# Tracking active heterotrophic microbial communities in the Guaymas Basin deep biosphere with BONCAT-FACS

**DOI:** 10.64898/2025.12.16.694778

**Authors:** Andrew Montgomery, Sylvia Nupp, Chase R. Gray, Zackary J. Jay, Virginia Edgcomb, Roland Hatzenpichler

## Abstract

The marine deep biosphere harbors microbial communities that drive organic matter transformations and biogeochemical cycles. Previous work on these communities has focused either on genomic characterization or metabolic activity measurements. However, to understand microbial ecophysiology in the deep biosphere taxonomic identity and metabolic function must be connected on both single-cell and ecosystem scales. In this work, we optimized a bioorthogonal non-canonical amino acid tagging fluorescence-activated cell sorting (BONCAT-FACS) workflow for low-biomass deep-biosphere sediments obtained during International Ocean Discovery Program Expedition 385 (IODP 385). BONCAT-FACS with 16S rRNA gene amplicon sequencing as well as metagenomics of sediment communities was applied to characterize translationally active communities in hydrothermally altered subsurface sediments of the Guaymas Basin. Our results revealed a heterotrophic microbial population throughout all sediments examined, with taxa translationally active down to our deepest sampling point, 154 meters below the seafloor. Based on 16S rRNA gene identities, the translationally active microbial community was dominated by heterotrophic members of the *Gammaproteobacteria*, *Bacilli*, *Deinococci*, and *Alphaproteobacteria*. These taxa are likely key contributors to cycling the large quantities of hydrothermally altered organic matter in Guaymas Basin sediments. To further elucidate the metabolic capacity of active taxa, we mapped 16S rRNA gene amplicons to metagenome assembled genomes (MAGs) previously obtained from IODP 385. These MAGs contained genes associated with C1 metabolism, carbohydrate degradation, and fermentation, indicating that active taxa leverage these metabolisms for energy conservation. Our results demonstrate that BONCAT-FACS provides high-throughput and single-cell insights into the metabolic activity of microbes in the low-biomass marine subsurface.

## Supplementary material for "Tracking active heterotrophic microbial communities in the Guaymas Basin deep biosphere with BONCAT-FACS": SI tables

### Sheet: Overview
Supplementary Tables
Name	Sheet	Description
Table S1	FACS_Sorting_metrics	Sorting metrics from FACS for each sample. The number of events sorted for each sample and replicate is listed. The percent of total events is the number of positive, sorted events out of the total number of events detected by FACS.
Table S2	ASV_RA_Collapse_Class	Relative sequence abundance of ASVs for all samples collapsed to class level.
Table S3	ASV_RA_Genus	Relative sequence abundance of ASVs affiliated with the Gammaproteobacteria for all samples collapsed to genus level.
Table S4	MAG_Annotations	Gene annotations of the 6 MAGs affiliated with ASVs from the BONCAT active sorted fractions.
Table S5	Sequence_Processing	16S rRNA gene amplicon sequence processing. Cleaned = number of reads after processing and removal of contaminant sequences.
Relative abundance values are fractional abundance.
MAG annotations are grouped by substrate and pathways. Values for each MAG are presented as a fraction of pathway present (e.g. 4/9 means 4 of 9 genes present in MAG).
Blank cells mean no genes affiliated with that metabolic pathway were detected in a given MAG.

### Sheet: FACS_Sorting_metrics
Sample	Replicate	Sorted BONCAT+ events	Percent of total events
1546B-1H2	1	97991	0.0069
1546B-1H2	2	208025	0.0131
1546B-1H2	3	119443	0.0058
1545B-19F3	1	136468	0.0063
1545B-19F3	2	135643	0.0059
1545B-19F3	3	143970	0.0057
1547B-1H2	1	132251	0.0055
1547B-1H2	2	266329	0.0077
1547B-1H2	3	398515	0.0091
1549B-3H2	1	723234	0.0672
1549B-3H2	2	8567	0.0006
1549B-3H2	3	7786	0.0006
1548B-3H2	1	54497	0.0028
1548B-3H2	2	33976	0.0018
1548B-3H2	3	38075	0.0015
1547B-8H2	1	12239	0.0006
1547B-8H2	2	6959	0.0006
1547B-8H2	3	8718	0.0008

### Sheet: ASV_RA_Collapse_Class
ASV	Domain	Phylum	Class	1545B-19F3-1-DNA	1545B-19F3-2-DNA	1545B-19F3-3-DNA	1546B-1H2-1-DNA	1546B-1H2-2-DNA	1546B-1H2-3-DNA	1547B-1H2-1-DNA	1547B-1H2-2-DNA	1547B-1H2-3-DNA	1547B-8H2-1-DNA	1547B-8H2-2-DNA	1547B-8H2-3-DNA	1548B-2H3-1-DNA	1548B-2H3-2-DNA	1548B-2H3-3-DNA	1549B-3H2-1-DNA	1549B-3H2-2-DNA	1549B-3H2-3-DNA	1546B-1H2-C-presort	1546B-1H2-1-presort	1546B-1H2-2-presort	1546B-1H2-3-presort	1545B-19F3-C-presort	1545B-19F3-1-presort	1545B-19F3-2-presort	1545B-19F3-3-presort	1547B1-1H2-C-presort	1547B1-1H2-1-presort	1547B1-1H2-2-presort	1547B1-1H2-3-presort	1549B-3H2-C-presort	1549B-3H2-1-presort	1549B-3H2-2-presort	1549B-3H2-3-presort	1548B-2H3-C-presort	1548B-2H3-1-presort	1548B-2H3-2-presort	1548B-2H3-3-presort	1547B-8H2-C-presort	1547B-8H2-1-presort	1547B-8H2-2-presort	1547B-8H2-3-presort	1546B-1H2-1-sort	1546B-1H2-2-sort	1546B-1H2-3-sort	1545B-19F3-1-sort	1545B-19F3-2-sort	1545B-19F3-3-sort	1547B1-1H2-1-sort	1547B1-1H2-2-sort	1547B1-1H2-3-sort	1549B-3H2-1-sort	1549B-3H2-2-sort	1549B-3H2-3-sort	1548B-2H3-1-sort	1548B-2H3-2-sort	1548B-2H3-3-sort	1547B-8H2-1-sort	1547B-8H2-2-sort	1547B-8H2-3-sort
1	Bacteria	Pseudomonadota	Gammaproteobacteria	0.943126	0.962205	0.919622	0.557119	0.600262	0.57855	0.195934	0.238063	0.28031	0.930123	0.564704	0.897971	0.759395	0.749726	0.745201	0.564883	0.128569	0.401605	0.816725	0.359961	0.240401	0.186876	0.585835	0.901341	0.512397	0.630513	0.816598	0.518838	0.46426	0.374631	1	1	0.281208	0	0.44995	0.19611	0.849453	0.993177	0.347166	0.507568	0.328032	1	0.0371094	0.79288	0.853287	0.806931	0.925681	0.977573	0.991172	0.813771	0.996217	0.994339	0.984527	0.590207	0.284428	0.488341	0.519114	0.323395	0.263554	0.762429
2	Bacteria	Pseudomonadota	Alphaproteobacteria	0.0412109	0.0250489	0.0214261	0.0133099	0.00897561	0.00763489	0.0100539	0.0151577	0.0102483	0.00853515	0.0513171	0.0156711	0.0413421	0.062598	0.0430132	0.00308225	0.00604744	0.00531326	0.117422	0	0	0.00499287	0	0.00478927	0.0165289	0.193704	0.00819672	0	0	0	0	0	0.627517	0	0.187354	0	0	0	0	0.170692	0	0	0	0.00208176	0.00420464	0.19158	0.0738864	0.0220675	0.0041938	0.00089598	0.00019778	5.16191e-05	0	0.00220556	0.71175	0.441865	0.462976	0.0508809	0.00828313	0
3	Bacteria	Atribacterota	JS1	0.00166927	0	0.00539062	0.0715971	0.072884	0.0830632	0.180457	0.160248	0.152673	0	0.00158342	0.00182862	0.016031	0.0164273	0.0203794	0.0490159	0.0958187	0.0613694	0	0	0	0	0	0	0	0	0	0	0	0	0	0	0	0	0	0	0	0	0	0	0	0	0	0.00556645	0.00287292	0	0	0	0.00052133	0	0.00059334	0.00125607	0	0	0	0	0	0	0	0
4	Bacteria	Bacillota	Bacilli	0.0006393	5.68001e-05	0.00276751	0.0634114	0.0410568	0.0496618	0.00873106	0.011422	0.0157649	0	0.0166259	0.00192693	2.14319e-05	0	0	0.00033478	0.00157266	0.00116144	0.0658537	0.246877	0.46177	0	0.412059	0.0450192	0.438017	0.0470625	0	0.175824	0	0.625369	0	0	0	0.955479	0.362696	0.409643	0.131387	0	0.590081	0.247665	0	0	0.962891	0.191009	0.132992	0	0	0.00031782	0.0020158	0.102052	0.00139682	0	0	0	0.00056021	0.0574767	0	0.0887027	0.480422	0
5	Archaea	Thermoproteota	Bathyarchaeia	0.00065113	0	0.00259905	0.0196193	0.0187637	0.0216739	0.129452	0.109206	0.0940378	0.0457984	0.160717	0.0254434	0.0512114	0.0407028	0.049269	0.114078	0.214141	0.13191	0	0	0	0	0	0	0	0	0	0	0	0	0	0	0	0	0	0	0	0	0	0	0	0	0	0.00019611	0	0	0	0	8.10955e-05	0	0	0.00018927	0.00048052	0	0	0	0	0	0	0
6	Bacteria	Acidobacteriota	Aminicenantia	0.00066297	0	0.00255092	0.0352554	0.0357247	0.037454	0.082019	0.0788222	0.0718332	0	0.00071974	0.00055055	0.0251932	0.0269977	0.0295659	0.0435094	0.0888309	0.0627044	0	0	0	0	0	0	0	0	0	0	0	0	0	0	0	0	0	0	0	0	0	0	0	0	0	0.00015085	0	0	0	0	0.00016219	0	0.00017306	0.00037854	0	0	0	0	0	0	0	0
7	Bacteria	Chloroflexota	Anaerolineae	0.0005801	0	0.00344935	0.0439129	0.042174	0.0516931	0.0862964	0.0811429	0.0767876	0	0.00093566	0.00060954	0.0117661	0.0143061	0.0122074	0.0287792	0.0619174	0.0427463	0	0	0	0	0	0	0	0	0	0	0	0	0	0	0	0	0	0	0	0	0	0	0	0	0	0.00215719	0.00260358	0	0	0	0.00094998	0	0.00080348	0.00139372	0	0	0.00118045	0	0.0166709	0	0	0
8	Archaea	Asgardarchaeota	Lokiarchaeia	0.00052091	3.40801e-05	0.0009947	0.013277	0.0117813	0.0112272	0.0419208	0.0441826	0.0466582	0	0	0.00043258	0.00619381	0.00579785	0.00619949	0.00887734	0.0189367	0.0140174	0	0	0	0	0	0	0	0	0	0	0	0	0	0	0	0	0	0	0	0	0	0	0	0	0	0	0	0	0	0	0	0	0	8.60319e-05	0	0	0	0	0.00123954	0	0	0
9	Bacteria	Aerophobota	Aerophobia	0.00014207	0	0.00048131	0.00412575	0.00359278	0.0050032	0.0240618	0.021146	0.019181	0.00055513	0.0084209	0.0019466	0.0104373	0.0148128	0.0143603	0.0206522	0.0434994	0.032013	0	0	0	0	0	0	0	0	0	0	0	0	0	0	0	0	0	0	0	0	0	0	0	0	0	0.00021119	0	0	0	0	0	0	0.00014833	0.00153137	0	0	0	0	0	0	0	0
10	Bacteria	Chloroflexota	Dehalococcoidia	0.00027229	0	0.001476	0.0248203	0.0253018	0.0241254	0.0916467	0.0853993	0.0835773	0	0.00849287	0.00151402	0.0424565	0.0376153	0.0432386	0.0907359	0.189595	0.134941	0	0	0	0	0	0	0	0	0	0	0	0	0	0	0	0	0	0	0	0	0	0	0	0	0	0.00013577	0	0	0	0	0	0	9.889e-05	0	0.00595839	0	0.00072027	0	0	0	0	0
11	Bacteria	Bacteroidota	Bacteroidia	0.00016574	0	0.0002567	0.0119712	0.0212774	0.00347222	0.00026458	0.00027168	0.00097602	0	0.0266302	0.00475835	0	0	0.00013526	0.00025397	0.00061609	0.00062744	0	0.390861	0	0	0	0.00383142	0.0330578	0	0	0	0	0	0	0	0	0	0	0.394246	0	0	0	0	0.671968	0	0	0.00223261	0	0.00037233	0	0	0	0	0	0	0	0	0.0005202	0	0	0	0	0.0799743
12	Bacteria	Deinococcota	Deinococci	0	0	0	0	0	0	0	0	0	0	0	0	0	0	0	0	3.24259e-05	0	0	0	0.29015	0.793866	0	0.0376756	0	0.128721	0.175205	0	0.53574	0	0	0	0.0912752	0	0	0	0	0	0.062753	0	0	0	0	0	0	0	0	0	5.79253e-05	0.0557298	0	8.60319e-05	0.00124934	0.00617556	0	0.00463182	0	0.0762597	0.10241	0.147119
13	Archaea	Thermoplasmatota	Thermoplasmata	0.00035516	0	0.0020295	0.0167115	0.0186876	0.0188421	0.0278247	0.0282551	0.0237959	0	0	3.93252e-05	0.00304332	0.00262789	0.00378732	0.00772294	0.0198933	0.0132831	0	0	0	0	0	0	0	0	0	0	0	0	0	0	0	0	0	0	0	0	0	0	0	0	0	0	0	0	0	0	0	0	0	0	0	0	0	0	0	0	0	0
14	Bacteria	Actinomycetota	Actinobacteria	0	0	8.02175e-05	0.00040599	0.00048242	0.0006204	0.00138168	0.00233195	0.00245067	0.00353896	0	0.00131739	0.00136092	0.00032996	0.00077775	0.00533333	0.0068743	0.00727569	0	0	0.00066778	0	0.00131648	0.00223499	0	0	0	0	0	0	0	0	0	0.0445205	0	0	0	0	0	0.0740741	0	0	0	0.0001056	0.00032919	7.16025e-05	0.00043248	0	0.00012744	0	0	0.00013765	0.00305127	0.217027	0.00084032	0	0	0.459899	0	0.0104779
15	Bacteria	Atribacterota	Caldatribacteriia	0.00233224	0	0.0095138	0.00463049	0.00119336	0	0	0	0	0	0.0439758	0.0186205	0.00035363	0	0.00061995	0.0005772	0	0	0	0	0.00166945	0	0	0	0	0	0	0	0	0	0	0	0	0	0	0	0	0	0	0	0	0	0	0	0	0	0	0	0	0	0	0	0	0	0	0	0	0	0	0
16	Bacteria	Chloroflexota	Chloroflexia	0	0	0	0	6.34767e-05	0	0	0	0	0	0	0	0	0	0	0	0	0	0	0	0	0	0	0	0	0	0	0	0	0	0	0	0	0	0	0	0	0	0	0	0	0	0	0	0	0	0	0	0	0	0	0.00013765	0	0	0	0	0	0	0	0
17	Bacteria	Planctomycetota	Planctomycetes	0	0	0.00048131	0.00440007	0.00422755	0.00540346	0.0111857	0.0107542	0.0133355	0	0.0261264	0	0.00035363	0	0.00050723	0.00130447	0.00166994	0.00180223	0	0	0	0	0	0	0	0	0	0	0	0	0	0	0	0	0	0	0	0	0	0	0	0	0	0.00111631	0.00031423	0	0	0	0.00045182	0.0270137	0	0	0	0	0	0	0	0	0	0
18	Archaea	Hadarchaeota	Hadarchaeia	0.00069849	0.00012496	0.00036098	0.00089976	0.00073633	0.00068044	0.00151397	0.00139238	0.00042436	0.00041635	0.00295091	0.00041291	0.00378272	0.00340565	0.00371969	0.0128023	0.022001	0.0170612	0	0	0	0	0	0	0	0	0	0	0	0	0	0	0	0	0	0	0	0	0	0	0	0	0	0	0	0	0	0	0	0	0	0	0	0	0	0	0	0	0	0
19	Bacteria	Planctomycetota	Phycisphaerae	0	0	0.00013637	0.0132441	0.012086	0.0138389	0.0234004	0.0202518	0.0221727	0	0	0.00023595	0.00494004	0.00473727	0.00428328	0.00856566	0.0159373	0.01072	0	0	0	0	0	0	0	0	0	0	0	0	0	0	0	0	0	0	0	0	0	0	0	0	0	0	0	0	0	0	0	0	0	0	0	0	0	0	0	0	0	0
20	Bacteria	Acetothermia	Acetothermiia	0.00067481	0	0.00370605	0.00283097	0.00123145	0.00139089	0.00077903	0.00055469	0.00056227	0	0.00129552	0.00100279	0.00129663	0.00166158	0.00155551	0.00337085	0.0071175	0.00427196	0	0.00230112	0	0.00998573	0	0	0	0	0	0	0	0	0	0	0	0	0	0	0	0	0	0	0	0	0	7.54262e-05	0	0	0	0	0	0	0	3.44127e-05	0	0	0	0	0	0	0	0
21	Bacteria	Thermotogota	Thermotogae	0.00114836	0	0.00375418	0.00244692	0.00036817	7.00448e-05	0	0	0	0	0.00496617	0.00247749	0.00198245	0	0.00182603	0.00163925	0.00055124	0	0	0	0	0	0	0	0	0	0	0	0	0	0	0	0	0	0	0	0	0	0	0	0	0	0	0	0	0	0	0	0	0	0	0	0	0	0	0	0	0	0	0
22	Bacteria	Bacillota	Clostridia	0	0	2.40653e-05	0.00287486	0.00232325	0.00440282	0.0047477	0.00181123	0.00231275	0	0	0	0	0	0	0	0.00063231	0.0004005	0	0	0	0	0	0	0	0	0	0	0	0	0	0	0	0	0	0	0	0	0	0	0	0	0	0.00036205	0.00010474	0	0	0	9.26806e-05	0	9.889e-05	0.00010324	0	0	0	0	0	0.00086239	0	0
23	Bacteria	Thermodesulfobacteriota	Desulfobacteria	0.00011839	0	0	0.0159434	0.0147647	0.0179215	0.015125	0.0209197	0.0162847	0	0	0	0.00090014	0.00296963	0.00191621	0.00192785	0.00922518	0.00835703	0	0	0	0	0	0	0	0	0	0	0	0	0	0	0	0	0	0	0	0	0	0	0	0	0	0.00123699	0.00219958	0	0	4.14542e-05	3.47552e-05	0	0	0	0	0	0	0	0	0	0	0
24	Archaea	Methanobacteriota	Thermococci	0	0	0.00012033	0.00039502	5.07814e-05	0.00017011	0.00448312	0.00441486	0.00357522	0	0.00014395	0	0.00024647	0.00014141	0.00021416	8.08081e-05	0	0	0	0	0	0	0	0	0	0	0	0	0	0	0	0	0	0	0	0	0	0	0	0	0	0	0	0	0	0	0	0	0	0	6.18062e-05	0	0	0	0	0	0	0	0	0
25	Bacteria	Actinomycetota	Acidimicrobiia	0	0	0	0.00149229	0.00097754	0.00150096	0.00091132	0.00066789	0.00072141	0	0.00143947	0	0	0	0	0	0	0	0	0	0	0	0	0	0	0	0	0	0	0	0	0	0	0	0	0	0	0	0	0	0	0	0	0	0	8.5923e-05	0	0	0	0.00053759	0	0	0	0	0	0	0	0	0.145331	0
26	Bacteria	Campylobacterota	Campylobacteria	0.00245063	0.0121325	0.00174874	0	0	0	0	0	0	0.00173479	0.00014395	0	0	0	0	0	0	0	0	0	0.00066778	0	0	0	0	0	0	0	0	0	0	0	0	0	0	0	0	0	0	0	0	0	0	0	0	0	0	0	0	0	0	0	0	0	0	0	0	0	0	0
27	Bacteria	Planctomycetota	SPG12-343-353-B69	0	0	0	0.00155813	0.00157422	0.00195125	0.00205782	0.00220743	0.00197327	0	0	0.0001573	0.00022503	0	0	0	0	0	0	0	0	0	0	0	0	0	0	0	0	0	0	0	0	0	0	0	0	0	0	0	0	0	0	0.0001056	0	0	0	0	0	0	0	0	0	0	0	0	0	0	0	0
28	Bacteria	Planctomycetota	Brocadiae	3.55164e-05	0	0.00019252	0.00316015	0.00199317	0.00271174	0.00126409	0.0014603	0.00176109	0	0	0	0.00033219	0	0.00013526	0.00075036	0.00061609	0.0003738	0	0	0	0	0	0	0	0	0	0	0	0	0	0	0	0	0	0	0	0	0	0	0	0	0	0	0	0	0	0	0	0	0	0	0	0	0	0	0	0	0	0
29	Bacteria	Verrucomicrobiota	Omnitrophia	0	3.40801e-05	0.0001123	0.00636419	0.00670314	0.0054735	0.00551203	0.00530915	0.00635476	0	0.00050381	0	0.0028933	0.00256897	0.00146533	0.00355556	0.00551241	0.00520646	0	0	0	0	0	0	0	0	0	0	0	0	0	0	0	0	0	0	0	0	0	0	0	0	0	0	0	0	0	0	0	0	0	0	0	0	0	0	0	0	0	0
30	Bacteria	Thermodesulfobacteriota	Syntrophobacteria	0	0	8.82393e-05	0.00149229	0.00121875	0.00152097	0.00077903	0.00061129	0.00092298	0	0	0	0	0	0	0	0	0	0	0	0	0	0	0	0	0	0	0	0	0	0	0	0	0	0	0	0	0	0	0	0	0	0	0	0	0	0	0	0	0	0	0	0	0	0	0	0	0	0	0
31	Archaea	Halobacteriota	Archaeoglobi	0	0	0	0	0	0	0	0	0	0	0	0	0	0	0	0	0	0	0	0	0	0	0	0	0	0	0	0	0	0	0	0	0	0	0	0	0	0	0	0	0	0	0	0	0	0	0	0	0	0	0	0	0	0	0	0	0	0	0	0
32	Bacteria	Actinomycetota	WCHB1-81	0	0	0	0.00130576	0.00058399	0.00179115	0.00086723	0.00070185	0.00127307	0	0	0	0.00274328	0.00294606	0.00290812	0.0040404	0.00611229	0.0058072	0	0	0	0	0	0	0	0	0	0	0	0	0	0	0	0	0	0	0	0	0	0	0	0	0	0	0	0	0	0	0	0	0	5.16191e-05	0	0	0	0	0	0	0	0
33	Bacteria	Elusimicrobiota	2025-04-29	0	0	0	9.87546e-05	0.00016504	0.00010006	0.00044096	0.00038489	0.00038192	0	0	0	0	7.07055e-05	0.00015781	0.00354401	0.00872258	0.006448	0	0	0	0	0	0	0	0	0	0	0	0	0	0	0	0	0	0	0	0	0	0	0	0	0	0	0	0	0	0	0	0	0	0	0	0	0	0	0	0	0	0
34	Bacteria	Verrucomicrobiota	Verrucomicrobiia	0	0	0	0.0003621	0	0.0003102	0	7.92411e-05	0	0	0.0343314	0	0	0	0	5.77201e-05	0.0001297	0	0	0	0	0	0	0	0	0	0	0	0	0	0	0	0	0	0	0	0	0	0	0	0	0	0	0	0	0	0	0	0	0	0	0	0	0	0	0	0	0	0	0
35	Archaea	Nanoarchaeota	Nanoarchaeia	0.00016574	0	0.00135568	0.0167663	0.0164151	0.01571	0.0142725	0.0163463	0.0136643	0	0.00359868	0.00033426	0.00129663	0.00076598	0.00137516	0.00319769	0.00682566	0.00325737	0	0	0	0	0	0	0	0	0	0	0	0	0	0	0	0	0	0	0	0	0	0	0	0	0	0	0	0	0	0	0	0	0	0	0	0	0	0	0	0	0	0
36	Archaea	Halobacteriota	Methanomicrobia	0.00011839	0	0.00220598	0.00213968	0.00038086	0	0	0	0	0	0	0	0	0	0	0	0	0	0	0	0	0	0	0	0	0	0	0	0	0	0	0	0	0	0	0	0	0	0	0	0	0	0	0	0	0	0	0	0	0	0	0	0	0	0	0	0	0	0	0
37	Bacteria	Spirochaetota	Spirochaetia	0.00054458	0	0.00170061	0.00322598	0.00168848	0.00157101	0.00216072	0.00224139	0.00241884	0	0	0.00070785	0	0	4.50872e-05	3.4632e-05	0.00029183	0.0005073	0	0	0	0	0	0	0	0	0	0	0	0	0	0	0	0	0	0	0	0	0	0	0	0	0	0	0	0	0	0	0	0	0	0	0	0	0	0	0	0	0	0
38	Archaea	Asgardarchaeota	Heimdallarchaeia	0	0	8.02175e-05	0.00092171	0.00079981	0.00074047	0.00058795	0.00113202	0.0010609	0	0	0	0.00012859	0	0.00023671	0	0.00019456	0.00020025	0	0	0	0	0	0	0	0	0	0	0	0	0	0	0	0	0	0	0	0	0	0	0	0	0	0	0	0	0	0	0	0	0	0	0	0	0	0	0	0	0	0
39	Bacteria	Bacillota	Thermoanaerobacteria	0.00023678	0	0.000738	0.00039502	0	0	0	0	0	0	0.00050381	0.00084549	0.00017145	0	0.00012399	0	0	0	0	0	0	0	0	0.00095785	0	0	0	0	0	0	0	0	0	0	0	0	0.0191606	0	0	0	0	0	0	0	0	0	0	0	0	0	0	0	0	0.184385	0	0	0	0	0	0
40	Archaea	Aenigmarchaeota	Aenigmarchaeia	0	0	0.00021659	0.00052669	0.0005586	0.00035022	0.00573251	0.00446014	0.00436028	0	0	7.86504e-05	0.00118947	0.00075419	0.00201765	0.00081962	0.00218875	0.00189568	0	0	0	0	0	0	0	0	0	0	0	0	0	0	0	0	0	0	0	0	0	0	0	0	0	0	0	0	0	0	0	0	0	0	0	0	0	0	0	0	0	0
41	Bacteria	Ignavibacteriota	Ignavibacteria	0	0	0	0.00142646	0.00166309	0.00142091	8.81925e-05	0.00058865	0.00030766	0	0	0	0	0	0	0	0	0	0	0	0	0	0	0	0	0	0	0	0	0	0	0	0	0	0	0	0	0	0	0	0	0	0	0	0	0	0	0	0	0	0	0	0	0	0	0	0	0	0	0
42	Bacteria	Bdellovibrionota	Oligoflexia	0	0	0	0	0	0.00010006	2.93975e-05	0	0	0	0.00172736	0	0	0	0	0	0	0	0	0	0	0	0	0	0	0	0	0.305338	0	0	0	0	0	0	0	0	0	0	0	0	0	0	0	0	0	0	0	0	0	0	0	0	0	0	0	0	0	0	0	0
43	Bacteria	Latescibacterota	Latescibacteria	0	0	0.0001845	0.00266637	0.0013711	0.0018812	0.00048506	0.00116598	0.00131551	0	0	0	0	0	0	0	0.00082686	0	0	0	0	0	0	0	0	0	0	0	0	0	0	0	0	0	0	0	0	0	0	0	0	0	0	0	0	0	0	0	0	0	0	0	0.00295517	0	0	0	0	0	0	0
44	Bacteria	Chlamydiota	Chlamydiia	0.00037884	0	0.00186105	0.00131673	0.00071094	0.00076049	0.00092602	0.00121126	0.00084872	0.00180418	0	0.00705887	8.57275e-05	0.00053029	0.00052977	0.00043867	0.00085929	0.00049395	0	0	0	0	0	0	0	0	0	0	0	0	0	0	0	0	0	0	0	0	0	0	0	0	0	0	7.48156e-05	0	0	0	0	0	0	0	0	0	0	0	0	0	0	0
45	Bacteria	TA06	Incertae_Sedis	0	0	0	0.00029626	0	0.00017011	0.00044096	0.00064525	0.00180352	0	0	0	0.00275399	0.00287536	0.00174713	0.00382107	0.00653383	0.00587395	0	0	0	0	0	0	0	0	0	0	0	0	0	0	0	0	0	0	0	0	0	0	0	0	0	0	0	0	0	0	0	0	0	0	0	0	0	0.00768461	0	0	0	0
46	Bacteria	Marinimicrobia_(SAR406_clade)	Incertae_Sedis	0	0	0	0.0020519	0.00200587	0.00184118	0.00044096	0.00125654	0.0009442	0	0	0	5.35797e-05	3.53528e-05	0	0.00021934	0.00077822	0.000267	0	0	0	0	0	0	0	0	0	0	0	0	0	0	0	0	0	0	0	0	0	0	0	0	0	0	0	0	0	0	0	0	0	0	0	0	0	0	0	0	0	0
47	Bacteria	Schekmanbacteria	Incertae_Sedis	0	0	0	0.00139354	0.00124414	0.0018712	0.00058795	0.00071317	0.00044558	0	0	0	0	0	0	0.00064646	0.00077822	0.00084104	0	0	0	0	0	0	0	0	0	0	0	0	0	0	0	0	0	0	0	0	0	0	0	0	0	0	0	0	0	0	0	0	0	0	0	0	0	0	0	0	0	0
48	Bacteria	Acidobacteriota	ODP1230B23.02	0	0	0	0	0	0	0.00013229	0	8.48716e-05	0	0	0	0.00011788	0	0	0.00110823	0.00256165	0.00154859	0	0	0	0	0	0	0	0	0	0	0	0	0	0	0	0	0	0	0	0	0	0	0	0	0	0	0	0	0	0	0	0	0	0	0	0	0	0	0	0	0	0
49	Bacteria	Myxococcota	Polyangiia	0	0	0	0.00130576	0.00095215	0.00127081	0.00039687	0.00013584	0.00024401	0	0.00122355	0	0	0	4.50872e-05	0	0	0.00044055	0	0	0	0	0	0	0	0	0	0	0	0	0	0	0	0	0	0	0	0	0	0	0	0	0	0	0	0	0	0	0	0	0	0	0	0	0	0	0	0	0	0
50	Bacteria	Armatimonadota	DG-56	0	0	0	0.00019751	0.00035547	0.00044028	0.00092602	0.00135842	0.00125186	0	0	0	0.00050365	0.00045959	0.00029307	0.00131602	0.00165372	0.00089444	0	0	0	0	0	0	0	0	0	0	0	0	0	0	0	0	0	0	0	0	0	0	0	0	0	0	0	0	0	0	0	0	0	0	0	0	0	0	0	0	0	0
51	Archaea	Asgardarchaeota	Incertae_Sedis	0	0	0	0	0	5.0032e-05	0.00019108	0.00015848	0.00033949	0	0	0	0.00011788	5.89213e-05	0	0.00065801	0.00196177	0.00133499	0	0	0	0	0	0	0	0	0	0	0	0	0	0	0	0	0	0	0	0	0	0	0	0	0	0	0	0	0	0	0	0	0	0	0	0	0	0	0	0	0	0
52	Bacteria	Patescibacteria	Parcubacteria	9.47104e-05	0	0	0.00079004	0.0005586	0.00048031	0.00010289	0.0003396	0.00042436	0.00305322	0.019001	0.00340163	0	0.00014141	0	0.00085426	0.00166994	0.00145514	0	0	0	0	0	0	0	0	0	0	0	0	0	0	0	0	0	0	0	0.00682335	0	0	0	0	0	0	0	0	0	0	0	0	0	0	0	0	0	0	0	0	0	0
53	Bacteria	Acidobacteriota	Thermoanaerobaculia	0	0	0	0.00244692	0.00205665	0.00191122	0.00013229	0.00044149	0	0	0	0	0	0	0	0	0	0	0	0	0	0	0	0	0	0	0	0	0	0	0	0	0	0	0	0	0	0	0	0	0	0	0	0	0	0	0	0	6.95104e-05	0	0	0	0	0	0	0	0	0	0	0
54	Bacteria	Bacillota	Moorellia	0.00023678	0	0.00093855	0.0008449	0	0	0	0	0	0	0	0.00086515	0	0	0	0	0	0	0	0	0	0	0	0	0	0	0	0	0	0	0	0	0	0	0	0	0	0	0	0	0	0	0	0	0	0	0	0	0	0	0	0	0	0	0	0	0	0	0	0
55	Archaea	Thermoproteota	Thermoproteia	0.00026045	0.00015904	0.00311244	0.00082295	0.00017773	0	0	0	0	0	0.00201526	0.00043258	0	0	0	0	0	0	0	0	0.00300501	0	0	0.00127714	0	0	0	0	0	0	0	0	0	0	0	0	0	0	0	0	0	0	0	0	0	0	0	0	0	0	0	0	0	0	0	0	0	0	0	0
56	Bacteria	Sva0485	Incertae_Sedis	0	0	0	0.00290777	0.0019043	0.00179115	0.00333662	0.00324888	0.00350095	0	0	0	0.00078226	0.00109594	0.00122863	0.00153535	0.00171858	0.00138839	0	0	0	0	0	0	0	0	0	0	0	0	0	0	0	0	0	0	0	0	0	0	0	0	0	0	0	0	0	0	0	0	0	0	0	0	0	0	0	0	0	0
57	Bacteria	Chloroflexota	JG30-KF-CM66	0	0	0	0	0	0	0.00142578	0.00122258	0.00122003	0	0	0	0.00024647	0.00017676	0.00047342	0.00133911	0.00160508	0.00094784	0	0	0	0	0	0	0	0	0	0	0	0	0	0	0	0	0	0	0	0	0	0	0	0	0	0	0	0	0	0	0	0	0	0.00013765	0	0	0	0	0	0	0	0
58	Archaea	Thermoproteota	Methanomethylicia	0.00023678	5.68001e-05	0.00093052	0.00064739	0.00011426	0	0	0	0	0	0	0.00029494	0	0	0	0.00012698	0	0	0	0	0	0	0.00078989	0	0	0	0	0	0	0	0	0	0	0	0	0	0	0	0	0	0	0	0	0	0	0	0	0	0	0	0	0	0	0	0	0	0	0	0	0
59	Bacteria	Planctomycetota	BD7-11	0	0	0	4.38909e-05	0	0	5.8795e-05	0	0	0.00194296	0	0.00403083	0	0	0	0	0	0	0	0	0	0	0	0	0	0	0	0	0	0	0	0	0	0	0	0	0	0	0	0	0	0	0	0	0	0	0	0	0	0	0	0	0	0	0	0	0	0	0	0
60	Bacteria	Zixibacteria	Incertae_Sedis	0	0	0	0.00148132	0.00106641	0.0007805	0.0011318	0.00183387	0.0026098	0	0	0	0.00090014	0.00086025	0.00165695	0.0003925	0.00181585	0.00057405	0	0	0	0	0	0	0	0	0	0	0	0	0	0	0	0	0	0	0	0	0	0	0	0	0	0.00013577	0	0	0	0	0	0	0	0	0	0	0	0	0	0	0	0
61	Bacteria	Chloroflexota	KD4-96	0	0	0	0.00046085	0.00085059	0.00070045	0	0.00014716	0.00037131	0	0	0	0	0	0	0	0	0	0	0	0	0	0	0	0	0	0	0	0	0	0	0	0	0	0	0	0	0	0	0	0	0	0	0	0	0	0	0	0	0	0	0	0	0	0	0	0	0	0	0
62	Bacteria	BHI80-139	Incertae_Sedis	0	0	0	0	0.00044434	0.0003102	0.00044096	0	0.00060471	0	0	0	0.00018217	0.00045959	0.00048469	0.00021934	0.00089171	0.00020025	0	0	0	0	0	0	0	0	0	0	0	0	0	0	0	0	0	0	0	0	0	0	0	0	0	0	0	0	0	0	0	0	0	0	0	0	0	0	0	0	0	0
63	Bacteria	Thermodesulfobacteriota	Desulfobulbia	0	0	0	0.00094366	0.00074903	0.00064041	0.00029397	0.00026036	8.48716e-05	0	0	0	0	0	0	0	0	0	0	0	0	0	0	0	0	0	0	0	0	0	0	0	0	0	0	0	0	0	0	0	0	0	0	0	0	0	0	0	0	0	0	0	0	0	0	0	0	0	0	0
64	Bacteria	Thermodesulfobacteriota	Thermodesulfobacteria	0	0.00014768	0.00119524	0	0	0	0	0	0	0	0	0	0.00043935	0	0.00045087	0.00021934	0.0001297	0	0	0	0	0	0	0	0	0	0	0	0	0	0	0	0	0	0	0	0	0	0	0	0	0	0	0	0	0	0	0	0	0	0	0	0	0	0	0	0	0	0	0
65	Bacteria	Armatimonadota	Incertae_Sedis	3.55164e-05	0	8.02175e-05	0	0	0	0	0	0.00030766	0	0	0	0	0	0	0.00046176	0.00092414	0.00054735	0	0	0	0	0	0	0	0	0	0	0	0	0	0	0	0	0	0	0	0	0	0	0	0	0	0	0	0	0	0	0	0	0	0	0	0	0	0	0	0	0	0
66	Bacteria	Actinomycetota	Thermoleophilia	0	0	0	0.00016459	0.00033008	0.00022014	0.00076433	0.00124522	0.00135795	0	0.00129552	0	3.21478e-05	0	0	0.00019625	0.00029183	0.00049395	0	0	0	0	0	0	0	0	0	0	0	0	0	0	0	0	0	0	0	0	0	0	0	0	0	0	0	7.16025e-05	0	0	0	0	0	0	0	0	0	0	0	0	0	0
67	Bacteria	Fibrobacterota	Chitinivibrionia	0	0	0	0.00043891	0.00017773	0.00014009	0.00060265	0.00050941	0.00025461	0	0	0	0	0.00020033	0.00018035	0	0.00082686	0.0005073	0	0	0	0	0	0	0	0	0	0	0	0	0	0	0	0	0	0	0	0	0	0	0	0	0	0	0	0	0	0	0	0	0	0	0	0	0	0	0	0	0	0
68	Bacteria	NB1-j	Incertae_Sedis	0	0	0	0.00194217	0.00133301	0.00196126	0.00023518	0.00054337	0.00016974	0	0	0	0	0	0	0	0	0	0	0	0	0	0	0	0	0	0	0	0	0	0	0	0	0	0	0	0	0	0	0	0	0	0	0	0	0	0	0	0	0	0	0	0	0	0	0	0	0	0	0
69	Bacteria	Acidobacteriota	Vicinamibacteria	0	0	0	0.00010973	0.00015234	0.00054035	0.00073494	0.00052073	0.00045619	0	0	0	0	0	0	0	0	0	0	0	0	0	0	0	0	0	0	0	0	0	0	0	0	0	0	0	0	0	0	0	0	0	0	0	8.97787e-05	0	0	0	0	0	0	0	0	0	0	0	0	0	0	0
70	Bacteria	Verrucomicrobiota	Lentisphaeria	0	0	0	0.00023043	0	4.00256e-05	0	9.05613e-05	0	0.00104087	0	0.00332298	0	2.35685e-05	0	2.3088e-05	0	0	0	0	0	0	0	0	0	0	0	0	0	0	0	0	0	0	0	0	0	0	0	0	0	0	0	0	0	0	0	0	0	0	0	0	0	0	0	0	0	0	0	0
71	Bacteria	Calditrichota	Calditrichia	0	0	0	0.00147035	0.00090137	0.00113072	4.40962e-05	0.00048677	0.00020157	0	0	0	0	0	0	0	0.00048639	0.00112139	0	0	0	0	0	0	0	0	0	0	0	0	0	0	0	0	0	0	0	0	0	0	0	0	0	0	0	0	0	0	0	0	0	0	0	0	0	0	0	0	0	0
72	Bacteria	Patescibacteria	Berkelbacteria	0	0	0	7.68091e-05	2.53907e-05	0	0	7.92411e-05	0.00010609	0	0	0	0	4.7137e-05	0.00011272	0	9.72778e-05	0	0	0	0	0	0	0	0	0	0	0	0	0	0	0	0	0	0	0	0	0	0	0	0	0	0	0	0	0	0	0	0	0	0	0	0	0	0	0	0	0	0	0
73	Bacteria	Gemmatimonadota	BD2-11_terrestrial_group	0	0	0	0.00028529	0.0005586	0	0	0.00013584	0	0	0.00834893	0	0	0	0	0	0	0	0	0	0	0	0	0	0	0	0	0	0	0	0	0	0	0	0	0	0	0	0	0	0	0	0	0	0	0	0	0	0	0	0	0	0	0	0	0	0	0	0	0
74	Bacteria	WS1	Incertae_Sedis	2.36776e-05	0	2.40653e-05	0.00029626	0.00062207	0.00058037	0.00133759	0.00095089	0.00133673	0	0	0	0.00025718	9.4274e-05	0	0.00033478	0.00152402	0.00089444	0	0	0	0	0	0	0	0	0	0	0	0	0	0	0	0	0	0	0	0	0	0	0	0	0	0	0	0	0	0	2.31701e-05	0	0.00011125	0	0	0	0	0	0	0	0	0
75	Bacteria	Thermodesulfobacteriota	Desulfuromonadia	0	0	0.00052141	0.00037307	0	0	0	0	0	0	0	0	0.00028933	0	0.00023671	0.00025397	0.00016213	0	0	0	0.00066778	0	0	0	0	0	0	0	0	0	0	0	0	0	0	0	0	0	0	0	0	0	0	0	0	0	0	0	0	0	0	0	0	0	0	0	0	0	0	0
76	Archaea	Halobacteriota	Methanosarcinia	9.47104e-05	0	0.00048131	0.00051572	6.34767e-05	0	0.00014699	0	7.42627e-05	0	0	0	0	0	0.00013526	0.00031169	0.00076201	0.000534	0	0	0.00100167	0.0042796	0	0.00223499	0	0	0	0	0	0	0	0	0	0	0	0	0	0	0	0	0	0	0	0	0	0	0	0	0	0	0	0	0	0	0	0	0	0	0	0
77	Bacteria	Gemmatimonadota	PAUC43f_marine_benthic_group	0	0	1.60435e-05	0.00061447	0.00062207	0.00065042	0.00014699	0	0	0	0	0	0	0	0	0	0	0	0	0	0	0	0	0	0	0	0	0	0	0	0	0	0	0	0	0	0	0	0	0	0	0	0	0	0	0	0	0	0	0	0	0	0	0	0	0	0	0	0	0
78	Bacteria	Acidobacteriota	Subgroup_26	0	0	0	0.00015362	0.00015234	0.00014009	0.00024988	0.00026036	0.00015913	0	0	0	0	0	0	0	0	0	0	0	0	0	0	0	0	0	0	0	0	0	0	0	0	0	0	0	0	0	0	0	0	0	0	0	0	0	0	0	0	0	0	0	0	0	0	0	0	0	0	0
79	Bacteria	WOR-1	Incertae_Sedis	0	0	0	0	0	0.00023015	0.00166096	0.00116598	0.00110333	0	0	0	0.00045007	0.00040066	0	0.00048485	0.00194556	0.00070754	0	0	0	0	0	0	0	0	0	0	0	0	0	0	0	0	0	0	0	0	0	0	0	0	0	0	0	0	0	0	0	0	0	0	0	0	0	0	0	0	0	0
80	Bacteria	Acidobacteriota	Subgroup_22	0	0	0	0.00063642	0.00025391	0.00037024	0	0	6.36537e-05	0	0.00035987	0	0	0	0	0	0	0	0	0	0	0	0	0	0	0	0	0	0	0	0	0	0	0	0	0	0	0	0	0	0	0	0	0	0.00044889	0	0	0	0	0	0	0	0	0	0	0	0	0	0	0
81	Bacteria	Thermodesulfobacteriota	Incertae_Sedis	0	0	0	0	0	0	0.00044096	0.0003396	0.00040314	0	0	0	0	0	0	0	0	0	0	0	0	0	0	0	0	0	0	0	0	0	0	0	0	0	0	0	0	0	0	0	0	0	0	0	0	0	0	0	0	0	0	0	0	0	0	0	0	0	0	0
82	Bacteria	CK-2C2-2	Incertae_Sedis	0	0	0	0.00035113	0.00035547	0.00035022	0	0.00015848	8.48716e-05	0	0	0	0.00024647	0.00028282	0.00022544	0	0	0	0	0	0	0	0	0	0	0	0	0	0	0	0	0	0	0	0	0	0	0	0	0	0	0	0	0	0	0	0	0	0	0	0	0	0	0	0	0	0	0	0	0
83	Bacteria	WS2	Incertae_Sedis	0	0	0	0.00052669	0.00039356	0.00050032	0.00045566	0.00035092	0.0002334	0	0	0	0	0	5.6359e-05	6.92641e-05	0.00064852	0.00046725	0	0	0	0	0	0	0	0	0	0	0	0	0	0	0	0	0	0	0	0	0	0	0	0	0	0	7.48156e-05	0	0	0	0	0	0	0	0	0	0	0	0	0	0	0
84	Bacteria	Gemmatimonadota	Gemmatimonadia	0	0	0	0.00027432	0.00031738	0.00014009	0	0.00019244	6.36537e-05	0	0	0	0	0	0	0	0	8.00993e-05	0	0	0	0	0	0	0	0	0	0	0	0	0	0	0	0	0	0	0	0	0	0	0	0	0	0	0	0	0	0	0	0	0	0	0	0	0	0	0	0	0	0
85	Bacteria	Patescibacteria	Microgenomatia	0	0	0	0.00031821	0.00017773	0.00012008	0	0.00021508	0.00020157	0	0	0	0	0	0	0.00015007	8.10649e-05	0.00030705	0	0	0	0	0	0	0	0	0	0	0	0	0	0	0	0	0	0	0	0	0	0	0	0	0	0.0001056	0	0	0	0	0	0	0	0	0.00177791	0	0	0	0	0	0	0
86	Bacteria	Nitrospirota	Thermodesulfovibrionia	0	0	0	0.00026335	0.00021582	0.00027017	0.00013229	0.00014716	0	0	0	0	0	0	0	0	0	0	0	0	0	0	0	0	0	0	0	0	0	0	0	0	0	0	0	0	0	0	0	0	0	0	0	0	0	0	0	0	0	0	0	0	0	0	0	0	0	0	0	0
87	Bacteria	Thermodesulfobacteriota	Desulfovibrionia	0	0	0	0	0	0	0	0	0	0	0	0	0.00045007	0	0.00040578	0	0.00021077	0	0	0	0	0	0	0	0	0	0	0	0	0	0	0	0	0	0	0	0	0	0	0	0	0	0	0	0	0	0	0	0	0	0	0	0	0	0	0	0	0	0	0
88	Archaea	Aenigmarchaeota	Deep_Sea_Euryarchaeotic_Group(DSEG)	0	0	4.01088e-05	0.00070225	0.00043164	0.00049031	0.00027928	0.00048677	0.00024401	0	0	0	0	3.53528e-05	0	0	0.00045396	0	0	0	0	0	0	0	0	0	0	0	0	0	0	0	0	0	0	0	0	0	0	0	0	0	0	0	0	0	0	0	0	0	0	0	0	0	0	0	0	0	0	0
89	Bacteria	Planctomycetota	Pla3_lineage	0	0	0	2.19455e-05	0.00076172	0.0003102	0	0.0001132	0.00016974	0	0	0	0	0	0	0.0001039	0.00043775	0.00036045	0	0	0	0	0	0	0	0	0	0	0	0	0	0	0	0	0	0	0	0	0	0	0	0	0	0	0	0	0	0	0	0	0	0	0	0	0	0	0	0	0	0
90	Bacteria	Latescibacterota	Incertae_Sedis	0	0	0	0.00166786	0.00087598	0.00108069	0.00094072	0.00047545	0.00095481	0	0	0	0	0.00010606	0.00012399	0	0.00011349	0	0	0	0	0	0	0	0	0	0	0	0	0	0	0	0	0	0	0	0	0	0	0	0	0	0	0	0	0	0	0	0	0	0	0	0	0	0	0	0	0	0	0
91	Bacteria	Acidobacteriota	Acidobacteriae	0	0	0	0	0	0	0	0	0	0	0.00395854	0.00053089	0	0	0	0	3.24259e-05	0	0	0	0	0	0	0	0	0	0	0	0	0	0	0	0	0	0	0	0	0	0	0	0	0	0	0	0	0	0	0	0	0	0	0	0	0	0	0	0	0	0	0
92	Bacteria	Elusimicrobiota	Elusimicrobia	0	0	0	0	0	0	0.00014699	0.00026036	0.00022279	0	0	0	0	0	0	2.3088e-05	9.72778e-05	0	0	0	0	0	0	0	0	0	0	0	0	0	0	0	0	0	0	0	0	0	0	0	0	0	0	0	0	0	0	0	0	0	0	0	0	0	0	0	0	0	0	0
93	Bacteria	Sumerlaeota	Sumerlaeia	0	0	0	0.00032918	0.00074903	0.00021013	0	0.00023772	0.00027583	0	0	0	0	0	0	0	0.0001297	0	0	0	0	0	0	0	0	0	0	0	0	0	0	0	0	0	0	0	0	0	0	0	0	0	0	0	0	0	0	0	0	0	0	0	0	0	0	0	0	0	0	0
94	Bacteria	Acidobacteriota	Subgroup_21	0	0	0	6.58364e-05	0	0	0	7.92411e-05	0	0	0	0.00086515	0	0	0	0	0	0	0	0	0	0	0	0	0	0	0	0	0	0	0	0	0	0	0	0	0	0	0	0	0	0	0	0	0	0	0	0	0	0	0	0	0	0	0	0	0	0	0	0
95	Bacteria	Pseudomonadota	Zetaproteobacteria	0	0	0	0.00017556	0.00010156	0.00011007	7.34937e-05	0	0.00019096	0	0	0	0	0	0	0	0	0	0	0	0	0	0	0	0	0	0	0	0	0	0	0	0	0	0	0	0	0	0	0	0	0	0	0	0	0	0	0	0	0	0	0	0	0	0	0	0	0	0	0
96	Bacteria	LCP-89	Incertae_Sedis	0	0	0	0.00016459	0.00043164	0.00028018	0.00042626	0.00047545	0	0	0	0	0	0	0	0.0001039	0.00011349	0.00012015	0	0	0	0	0	0	0	0	0	0	0	0	0	0	0	0	0	0	0	0	0	0	0	0	0	0	0	0	0	0	0	0	0	0	0	0	0	0	0	0	0	0
97	Bacteria	Planctomycetota	vadinHA49	0	0	0	0.00062545	0.00029199	0.00101065	0.00041156	0.00052073	0.00058349	0	0	0	0	0	0	0	0.00017834	0.00025365	0	0	0	0	0	0	0	0	0	0	0	0	0	0	0	0	0	0	0	0	0	0	0	0	0	0	0	0	0	0	0	0	0	0	0	0	0	0	0	0	0	0
98	Bacteria	Bacillota	Negativicutes	0	0	0	0	0	0	0	0	0	0	0	0	0	0	4.50872e-05	0	0	0	0	0	0	0	0	0	0	0	0	0	0	0	0	0	0	0	0	0	0	0	0	0	0	0	0	0	0.000404	0	0	0	0	0	0	0	0	0	0	0	0	0	0	0
99	Archaea	Iainarchaeota	Iainarchaeia	0.00011839	0	0.0004412	0.00010973	0.0002793	0	4.40962e-05	0	0	0	0	7.86504e-05	0	0	0.00010145	0	3.24259e-05	0	0	0	0	0	0	0	0	0	0	0	0	0	0	0	0	0	0	0	0	0	0	0	0	0	0	0	0	0	0	0	0	0	0	0	0	0	0	0	0	0	0	0
100	Bacteria	Synergistota	Synergistia	0	0	0	0	0	0	0	0	0	0	0	0	0.00040721	0	0	0	0	0	0	0	0	0	0	0	0	0	0	0	0	0	0	0	0	0	0	0	0	0	0	0	0	0	0	0	0	0	0	0	0	0	0	0	0	0	0	0	0	0	0	0
101	Bacteria	DTB120	Incertae_Sedis	0	0	0	6.58364e-05	0	0.00014009	0.00029397	0.00015848	0.00045619	0	0	0	0	0	0	0	0	0	0	0	0	0	0	0	0	0	0	0	0	0	0	0	0	0	0	0	0	0	0	0	0	0	0	0	0	0	0	0	0	0	0	0	0	0	0	0	0	0	0	0
102	Bacteria	Planctomycetota	ODP123	0	0	0	0.00025237	0	0	0.00022048	0.00012452	0.00012731	0	0	0	0	0	0	0	0	0	0	0	0	0	0	0	0	0	0	0	0	0	0	0	0	0	0	0	0	0	0	0	0	0	0	0	0	0	0	0	0	0	0	0	0	0	0	0	0	0	0	0
103	Bacteria	Actinomycetota	Coriobacteriia	0	0	0	0	7.61721e-05	0	0	0.00054337	0.0002334	0	0	0	0	0	0	0	0	0	0	0	0	0	0	0	0	0	0	0	0	0	0	0	0	0	0	0	0	0	0	0	0	0	0	0	0	0	0	0	0	0	0	0	0	0	0	0	0	0	0	0
104	Archaea	Methanobacteriota	Methanobacteria	0	0	0	0	0	2.00128e-05	0	0	0	0	0	0	0	0	0	0.0001847	0.00022698	0.0004539	0	0	0	0	0	0	0	0	0	0	0	0	0	0	0	0	0	0	0	0	0	0	0	0	0	0	0	0	0	0	0	0	0	0	0	0	0	0	0	0	0	0
105	Bacteria	Poribacteria	Incertae_Sedis	0	0	0	3.29182e-05	0	0.00012008	0.00027928	0.00015848	0	0	0	0	0	4.7137e-05	0	0.00019625	0.00025941	0.00017355	0	0	0	0	0	0	0	0	0	0	0	0	0	0	0	0	0	0	0	0	0	0	0	0	0	0	0	0	0	0	0	0	0	0	0	0	0	0	0	0	0	0
106	Bacteria	Acidobacteriota	Blastocatellia	0	0	0	0	0	0	0	0	0	0	0	0	0	0	0	0	0.00019456	0	0	0	0	0	0	0	0	0	0	0	0	0	0	0	0	0	0	0	0	0	0	0	0	0	0	0	0	0.00084491	0	0	0	0	0	0	0	0	0	0	0	0	0	0
107	Bacteria	Patescibacteria	WWE3	0	0	0	0	3.8086e-05	0	0.00019108	0.000283	0.00015913	0	0	0	0	0	0	0	0	8.00993e-05	0	0	0	0	0	0	0	0	0	0	0	0	0	0	0	0	0	0	0	0	0	0	0	0	0	0	0	0	0	0	0	0	0	8.60319e-05	0	0	0	0	0	0	0	0
108	Bacteria	Elusimicrobiota	Lineage_IIa	0	0	0	0	0	0	0	0.00035092	0	0	0	0	0	0	0	0	0.00038911	0	0	0	0	0	0	0	0	0	0	0	0	0	0	0	0	0	0	0	0	0	0	0	0	0	0	0	0	0	0	0	0	0	0	0	0	0	0	0	0	0	0	0
109	Bacteria	Planctomycetota	OM190	0	0	0	0.00015362	0.00017773	0	0.00026458	0.00026036	5.30448e-05	0	0	0	0	0	0	0	0	0	0	0	0	0	0	0	0	0	0	0	0	0	0	0	0	0	0	0	0	0	0	0	0	0	0	0	0	0	0	0	0	0	0	0	0	0	0	0	0	0	0	0
110	Bacteria	Patescibacteria	Gracilibacteria	0	0	0	4.38909e-05	8.88674e-05	0.00018012	0.00023518	3.39605e-05	4.24358e-05	0	0.00194328	0	0	0	0	0	0	0	0	0	0	0	0	0	0	0	0	0	0	0	0	0	0	0	0	0	0	0	0	0	0	0	0	0	0	0	0	0	0	0	0	0	0	0	0	0	0	0	0	0
111	Bacteria	Thermodesulfobacteriota	Desulfarculia	0	0	0.00016044	0	7.61721e-05	0	0	0	0	0	0	0	0	0	0	0	0	0	0	0	0	0	0	0	0	0	0	0	0	0	0	0	0	0	0	0	0	0	0	0	0	0	0	0	0	0	0	0	0	0	0	0	0	0	0	0	0	0	0	0
112	Bacteria	FW113	Incertae_Sedis	0	0	0.00012033	7.68091e-05	0.00011426	0	0	0	0	0	0	0	0	0	0	0	0	0	0	0	0	0	0	0	0	0	0	0	0	0	0	0	0	0	0	0	0	0	0	0	0	0	0	0	0	0	0	0	0	0	0	0	0	0	0	0	0	0	0	0
113	Bacteria	Gemmatimonadota	MD2902-B12	0	0	0	0	0	8.00512e-05	0	0	0.00010609	0	0	0	0	0	0	0.00016162	0	0	0	0	0	0	0	0	0	0	0	0	0	0	0	0	0	0	0	0	0	0	0	0	0	0	0	0	0	0	0	0	0	0	0	0	0	0	0	0	0	0	0	0
114	Bacteria	Bacillota	Symbiobacteriia	0	0	1.60435e-05	0	0	0	0	0	0	0	0	0	0	0	0	0	0.00034047	0.0003204	0	0	0	0	0	0	0	0	0	0	0	0	0	0	0	0	0	0	0	0	0	0	0	0	0	0	0	0	0	0	0	0	0	0	0	0	0	0	0	0	0	0
115	Bacteria	Cloacimonadota	Cloacimonadia	0	0	0	0	0	0.00021013	0.00022048	7.92411e-05	6.36537e-05	0	0	0	0	0	0	0	0	0	0	0	0	0	0	0	0	0	0	0	0	0	0	0	0	0	0	0	0	0	0	0	0	0	0	0	0	0	0	0	0	0	0	0	0	0	0	0	0	0	0	0
116	Bacteria	Myxococcota	Myxococcia	0	0	0	0	0	0	0	0	0	0.00145722	0	0	0	0	0	0	0	0	0	0	0	0	0	0	0	0	0	0	0	0	0	0	0	0	0	0	0	0	0	0	0	0	0	0	0	0	0	0	0	0	0	0	0	0	0	0	0	0	0	0
117	Bacteria	Dependentiae	Babeliae	0	0	8.82393e-05	3.29182e-05	2.53907e-05	0.00026017	0.00023518	0.00014716	0	0	0	0	0	0	0	0	0	0	0	0	0	0	0	0	0	0	0	0	0	0	0	0	0	0	0	0	0	0	0	0	0	0	0	6.03409e-05	0	0	0	0	4.63403e-05	0	9.889e-05	0	0	0	0	0	0	0	0	0
118	Bacteria	Planctomycetota	Pla4_lineage	0	0	1.60435e-05	0.00019751	0.00025391	8.00512e-05	0.00044096	0.00040753	0.00049862	0	0	0	0	0	0.00011272	0	0.00021077	0.00017355	0	0	0	0	0	0	0	0	0	0	0	0	0	0	0	0	0	0	0	0	0	0	0	0	0	0	0	0	0	0	0	0	0	0	0	0	0	0	0	0	0	0
119	Bacteria	NKB15	Incertae_Sedis	0	0	0	0.00015362	0	0	0	0	0.0001167	0	0	0	0	0	0	0	0	0.00012015	0	0	0	0	0	0	0	0	0	0	0	0	0	0	0	0	0	0	0	0	0	0	0	0	0	0	0	0	0	0	0	0	0	0	0	0	0	0	0	0	0	0
120	Archaea	Altiarchaeota	Altiarchaeia	0	0	7.21958e-05	8.77819e-05	6.34767e-05	0.00017011	0	0.00014716	0	0	0	0	0.00013931	0.00010606	0.00011272	5.77201e-05	0.00011349	0	0	0	0	0	0	0	0	0	0	0	0	0	0	0	0	0	0	0	0	0	0	0	0	0	0	0	0	0	0	0	0	0	0	0	0	0	0	0	0	0	0	0
121	Bacteria	Fibrobacterota	Fibrobacteria	0	0	0	8.77819e-05	0	0.00023015	0.00010289	0	0	0	0	0	0	0	0	0	0	0	0	0	0	0	0	0	0	0	0	0	0	0	0	0	0	0	0	0	0	0	0	0	0	0	0	0	0	0	0	0	0	0	0	0	0	0	0	0	0	0	0	0
122	Bacteria	Actinomycetota	Rubrobacteria	0	0	0	0	0	8.00512e-05	0	0	0.00016974	0	0	0	0	0	0	0	0.00011349	0	0	0	0	0	0	0	0	0	0	0	0	0	0	0	0	0	0	0	0	0	0	0	0	0	0	0	0	0	0	0	0	0	0	0	0	0	0	0	0	0	0	0
123	Bacteria	Actinomycetota	RBG-16-55-12	0	0	0	0	0	0	0	0.00039621	0	0	0	0	0	0	0	0	0	0	0	0	0	0	0	0	0	0	0	0	0	0	0	0	0	0	0	0	0	0	0	0	0	0	0	0	0	0	0	0	0	0	0	0	0	0	0	0	0	0	0	0
124	Bacteria	Halanaerobiaeota	Halanaerobiia	0	0	0	0	7.61721e-05	0	0.00020578	0.00010188	0.00014853	0	0	0	0	0	0	0	0	0.00012015	0	0	0	0	0	0	0	0	0	0	0	0	0	0	0	0	0	0	0	0	0	0	0	0	0	0	0	0	0	0	0	0	0	0	0	0	0	0	0	0	0	0
125	Archaea	Thermoplasmatota	Incertae_Sedis	0	0	0	0.00014265	7.61721e-05	0	5.8795e-05	0	7.42627e-05	0	0	0	0	0	0	0	0	0	0	0	0	0	0	0	0	0	0	0	0	0	0	0	0	0	0	0	0	0	0	0	0	0	0	0	0	0	0	0	0	0	0	0	0	0	0	0	0	0	0	0
126	Bacteria	Verrucomicrobiota	Kiritimatiellia	0	0	0	8.77819e-05	0.00016504	0.00012008	7.34937e-05	4.52806e-05	0	0	0	0	7.50115e-05	0	0	9.23521e-05	0.00014592	0	0	0	0	0	0	0	0	0	0	0	0	0	0	0	0	0	0	0	0	0	0	0	0	0	0	7.54262e-05	0	0	0	0	0	0	0	0	0	0	0	0	0	0	0	0
127	Bacteria	Patescibacteria	ABY1	0	0	0	0.00021945	3.8086e-05	0	2.93975e-05	0	0	0	0	0.00023595	5.35797e-05	0	0	4.6176e-05	0	0	0	0	0	0	0	0	0	0	0	0	0	0	0	0	0	0	0	0	0	0	0	0	0	0	0	0	0	0	0	0	0	0	0	0	0	0	0	0	0	0	0	0
128	Bacteria	Margulisbacteria	Incertae_Sedis	0	0	0	0	0.00017773	0	0	0	0	0	0	0	0	0	0	0	0	0	0	0	0	0	0	0	0	0	0	0	0	0	0	0	0	0	0	0	0	0	0	0	0	0	0	0	0	0	0	0	0	0	0	0	0	0	0	0	0	0	0	0
129	Bacteria	Elusimicrobiota	Lineage_IIc	0	0	4.01088e-05	6.58364e-05	6.34767e-05	0.00018012	0	0.00013584	0	0	0	0	9.64434e-05	0	0	0	0	0	0	0	0	0	0	0	0	0	0	0	0	0	0	0	0	0	0	0	0	0	0	0	0	0	0	0	0	0	0	0	0	0	0	0	0	0	0	0	0	0	0	0
130	Archaea	Halobacteriota	ANME-1	0	0	0	0	0	0	0	0	0	0	0	0	0	0	0	9.23521e-05	0	0.0001602	0	0	0	0	0	0	0	0	0	0	0	0	0	0	0	0	0	0	0	0	0	0	0	0	0	0	0	0	0	0	0	0	0	0	0	0	0	0	0	0	0	0
131	Bacteria	Elusimicrobiota	Rs-M47	0	0	0	0	0.00017773	0	0	0.00012452	0	0	0	0	0	0	0	0	0	0	0	0	0	0	0	0	0	0	0	0	0	0	0	0	0	0	0	0	0	0	0	0	0	0	0	0	0	0	0	0	0	0	0	0	0	0	0	0	0	0	0	0
132	Bacteria	Hydrogenedentes	Hydrogenedentia	0	0	0	0	0	0	0	0	0	0	0	0	0	0	0	0	0.00017834	0	0	0	0	0	0	0.00063857	0	0	0	0	0	0	0	0	0	0	0	0	0	0	0	0	0	0	0	0	0	0	0	0	0	0	0	0	0	0	0	0	0	0	0	0
133	Bacteria	Bacillota	Limnochordia	0	0	0	0	0	0	0	3.39605e-05	0	0	0	0	0	0	0	0	0	0.00014685	0	0	0	0	0	0	0	0	0	0	0	0	0	0	0	0	0	0	0	0	0	0	0	0	0	0	0	0	0	0	0	0	0	0	0	0	0	0	0	0	0	0
134	Bacteria	Candidatus_Kryptonia	Kryptonia	0	0	0	0.00010973	0	0	0	0	0	0	0	0	0	0	0	0	0	0	0	0	0	0	0	0	0	0	0	0	0	0	0	0	0	0	0	0	0	0	0	0	0	0	0	0	0	0	0	0	0	0	0	0	0	0	0	0	0	0	0	0
135	Archaea	Micrarchaeota	Micrarchaeia	0	0	0	0	0	5.0032e-05	0.00024988	0.0001698	0	0	0	0	0	0	0	5.77201e-05	0	0	0	0	0	0	0	0	0	0	0	0	0	0	0	0	0	0	0	0	0	0	0	0	0	0	0	0	0	0	0	0	0	0	0	0	0	0	0	0	0	0	0	0
136	Bacteria	Myxococcota	bacteriap25	0	0	0	7.68091e-05	0	0	0	0	0	0	0	0	0	0	0	9.23521e-05	0	0.0001335	0	0	0	0	0	0	0	0	0	0	0	0	0	0	0	0	0	0	0	0	0	0	0	0	0	0	0	0	0	0	0	0	0	0	0	0	0	0	0	0	0	0
137	Bacteria	GN01	Incertae_Sedis	0	0	0	0	0.00011426	0	0	0	6.36537e-05	0	0	0	3.21478e-05	0	0	0	4.86389e-05	0	0	0	0	0	0	0	0	0	0	0	0	0	0	0	0	0	0	0	0	0	0	0	0	0	0	0	0	0	0	0	0	0	0	0	0	0	0	0	0	0	0	0
138	Bacteria	Dadabacteria	Dadabacteriia	0	0	0	8.77819e-05	0	0	0	0	0	0	0	0	0	0	0	0	0	0	0	0	0	0	0	0	0	0	0	0	0	0	0	0	0	0	0	0	0	0	0	0	0	0	0	0	0	0	0	0	0	0	0	0	0	0	0	0	0	0	0	0
139	Bacteria	FCPU426	Incertae_Sedis	0	0	0	0	0.00010156	6.00384e-05	0	0	7.42627e-05	0	0	0	0	0	0	0	0	0	0	0	0	0	0	0	0	0	0	0	0	0	0	0	0	0	0	0	0	0	0	0	0	0	0	0	0	0	0	0	0	0	0	0	0	0	0	0	0	0	0	0
140	Archaea	Hydrothermarchaeota	Hydrothermarchaeia	0	0	0	0	0	0	0	0	8.48716e-05	0	0	0	0	0	0	0	0	0	0	0	0	0	0	0	0	0	0	0	0	0	0	0	0	0	0	0	0	0	0	0	0	0	0	0	0	0	0	0	0	0	0	0	0	0	0	0	0	0	0	0
141	Bacteria	Bdellovibrionota	Bacteriovoracia	0	0	0	0	0	0	5.8795e-05	7.92411e-05	0	0	0	0	0	0	0	0	0	0	0	0	0	0	0	0	0	0	0	0	0	0	0	0	0	0	0	0	0	0	0	0	0	0	0	0	0	0	0	0	0	0	0	0	0	0	0	0	0	0	0	0
142	Bacteria	Acidobacteriota	Holophagae	0	0	0	0	0	0	0	0	0	0	0	0	0	0	0	0	0.00011349	0	0	0	0	0	0	0	0	0	0	0	0	0	0	0	0	0	0	0	0	0	0	0	0	0	0	0	0	0	0	0	0	0	0	0	0	0	0	0	0	0	0	0
143	Bacteria	Patescibacteria	MD2896-B216	0	0	0	0	3.8086e-05	3.00192e-05	0	0	0	0	0	0	0	0	0	0	8.10649e-05	0.00014685	0	0	0	0	0	0	0	0	0	0	0	0	0	0	0	0	0	0	0	0	0	0	0	0	0	0	0	0	0	0	0	0	0	0	0	0	0	0	0	0	0	0
144	Bacteria	Incertae_Sedis	Incertae_Sedis	0	0	0	6.58364e-05	0	0	0	0	0	0	0	0	0	0	0	0	0	0	0	0	0	0	0	0	0	0	0	0	0	0	0	0	0	0	0	0	0	0	0	0	0	0	0	0	0	0	0	0	0	0	0	0	0	0	0	0	0	0	0	0
145	Bacteria	Nitrospirota	Nitrospiria	0	0	0	0	7.61721e-05	0	0	0	0	0	0	0	0	0	0	0	0	0	0	0	0	0	0	0	0	0	0	0	0	0	0	0	0	0	0	0	0	0	0	0	0	0	0	0	0	0	0	0	0	0	0	0	0	0	0	0	0	0	0	0
146	Bacteria	SAR324_clade(Marine_group_B)	Incertae_Sedis	0	0	0	0	0	6.00384e-05	0	0	0	0	0	0	0	0	0	0	0	0	0	0	0	0	0	0	0	0	0	0	0	0	0	0	0	0	0	0	0	0	0	0	0	0	0	0	0	0	0	0	0	0	0	0	0	0	0	0	0	0	0	0
147	Bacteria	Chloroflexota	Ktedonobacteria	0	0	0	0	0	0	2.93975e-05	0	0	0	0	0	0	0	0	0	0.00017834	4.00497e-05	0	0	0	0	0	0	0	0	0	0	0	0	0	0	0	0	0	0	0	0	0	0	0	0	0	0	0	0	0	0	0	0	0	0	0	0	0	0	0	0	0	0
148	Bacteria	Chloroflexota	TK10	0	0	0	0	0	0	7.34937e-05	0	0	0	0	0	0	0	0	4.6176e-05	0	0	0	0	0	0	0	0	0	0	0	0	0	0	0	0	0	0	0	0	0	0	0	0	0	0	0	0	0	0	0	0	0	0	0	0	0	0	0	0	0	0	0	0
149	Bacteria	Chloroflexota	SHA-26	0	0	0	0	0	0	0	5.66008e-05	0	0	0	0	0	0	0	0	0	0	0	0	0	0	0	0	0	0	0	0	0	0	0	0	0	0	0	0	0	0	0	0	0	0	0	0	0	0	0	0	0	0	0	0	0	0	0	0	0	0	0	0
150	Bacteria	Desantisbacteria	Incertae_Sedis	0	0	0	0	0	0	0	0	5.30448e-05	0	0	0	0	0	0	0	0	0	0	0	0	0	0	0	0	0	0	0	0	0	0	0	0	0	0	0	0	0	0	0	0	0	0	0	0	0	0	0	0	0	0	0	0	0	0	0	0	0	0	0
151	Bacteria	Fusobacteriota	Fusobacteriia	0	0	0	0	5.07814e-05	0	0	0	0	0	0	0	0	0	0	0	0	0	0	0	0	0	0	0	0	0	0	0	0	0	0	0	0	0	0	0	0	0	0	0	0	0	0	0	0	0	0	0	0	0	0	0	0	0	0	0	0	0	0	0
152	Archaea	Aenigmarchaeota	Incertae_Sedis	0	0	0	0	0	0	0	4.52806e-05	0	0	0	0	0	0	0	0	0	0	0	0	0	0	0	0	0	0	0	0	0	0	0	0	0	0	0	0	0	0	0	0	0	0	0	0	0	0	0	0	0	0	0	0	0	0	0	0	0	0	0	0
153	Bacteria	PAUC34f	Incertae_Sedis	0	0	0	0	3.8086e-05	0	0	0	0	0	0	0	0	0	0	0	0	0	0	0	0	0	0	0	0	0	0	0	0	0	0	0	0	0	0	0	0	0	0	0	0	0	0	0	0	0	0	0	0	0	0	0	0	0	0	0	0	0	0	0
154	Bacteria	MBNT15	Incertae_Sedis	0	0	0	0	0	0	0	0	0	0	0	0	0	0	0	3.4632e-05	0	0	0	0	0	0	0	0	0	0	0	0	0	0	0	0	0	0	0	0	0	0	0	0	0	0	0	0	0	0	0	0	0	0	0	0	0	0	0	0	0	0	0	0
155	Bacteria	Gemmatimonadota	Longimicrobiia	0	0	0	0	0	0	0	0	0	0	0	0	0	0	0	0	0	0	0	0	0	0	0	0	0	0	0	0	0	0	0	0	0	0	0	0	0	0	0	0	0	0	0	0	0	4.29615e-05	0	0	0	0	0	0	0	0	0	0	0	0	0	0
156	Archaea	Korarchaeota	Korarchaeia	0	0	0	0	2.53907e-05	0	0	0	0	0	0	0	0	0	0	0	0	0	0	0	0	0	0	0	0	0	0	0	0	0	0	0	0	0	0	0	0	0	0	0	0	0	0	0	0	0	0	0	0	0	0	0	0	0	0	0	0	0	0	0
157	Archaea	Halobacteriota	Halobacteria	0	0	0	0	0	0	2.93975e-05	0	0	0	0	0	0	0	0	0	0	0	0	0	0	0	0	0	0	0	0	0	0	0	0	0	0	0	0	0	0	0	0	0	0	0	0	0	0	0	0	0	0	0	0	0	0	0	0	0	0	0	0	0

### Sheet: ASV_RA_Gammaproteobacteria_Genu
ASV	Domain	Phylum	Class	Order	Family	Genus	1545B-19F3-1-DNA	1545B-19F3-2-DNA	1545B-19F3-3-DNA	1546B-1H2-1-DNA	1546B-1H2-2-DNA	1546B-1H2-3-DNA	1547B-1H2-1-DNA	1547B-1H2-2-DNA	1547B-1H2-3-DNA	1547B-8H2-1-DNA	1547B-8H2-2-DNA	1547B-8H2-3-DNA	1548B-2H3-1-DNA	1548B-2H3-2-DNA	1548B-2H3-3-DNA	1549B-3H2-1-DNA	1549B-3H2-2-DNA	1549B-3H2-3-DNA	1546B-1H2-C-presort	1546B-1H2-1-presort	1546B-1H2-2-presort	1546B-1H2-3-presort	1545B-19F3-C-presort	1545B-19F3-1-presort	1545B-19F3-2-presort	1545B-19F3-3-presort	1547B1-1H2-C-presort	1547B1-1H2-1-presort	1547B1-1H2-2-presort	1547B1-1H2-3-presort	1549B-3H2-C-presort	1549B-3H2-1-presort	1549B-3H2-2-presort	1549B-3H2-3-presort	1548B-2H3-C-presort	1548B-2H3-1-presort	1548B-2H3-2-presort	1548B-2H3-3-presort	1547B-8H2-C-presort	1547B-8H2-1-presort	1547B-8H2-2-presort	1547B-8H2-3-presort	1546B-1H2-1-sort	1546B-1H2-2-sort	1546B-1H2-3-sort	1545B-19F3-1-sort	1545B-19F3-2-sort	1545B-19F3-3-sort	1547B1-1H2-1-sort	1547B1-1H2-2-sort	1547B1-1H2-3-sort	1549B-3H2-1-sort	1549B-3H2-2-sort	1549B-3H2-3-sort	1548B-2H3-1-sort	1548B-2H3-2-sort	1548B-2H3-3-sort	1547B-8H2-1-sort	1547B-8H2-2-sort	1547B-8H2-3-sort
1	Bacteria	Pseudomonadota	Gammaproteobacteria	Pseudomonadales	Halomonadaceae	Halomonas	0.0714562	0.0308917	0.0270483	0.0537634	0.0373713	0.0253914	0.166249	0.176048	0.233238	0	0.00539584	0.00411176	0.00940566	0.0149693	0.0128794	0.540104	0.0346064	0.00132014	0.411215	0.0453649	0.151586	0	0	0.322219	0.521008	0.0450087	0	0	0.246284	0	0.261411	0	0	0	0.151052	0	0.667745	0.231976	0.278857	0.0368715	0	1	0	0.655668	0.716981	0.162334	0.220016	0.0697731	0.980124	0.753998	0.995297	0.994047	0.976613	0	0.953295	0.536481	0.849618	0.0740794	0	0.269328
2	Bacteria	Pseudomonadota	Gammaproteobacteria	Thiomicrospirales	Thiomicrospiraceae	Thiomicrorhabdus	0.266804	0.462094	0.449117	0.330335	0.41841	0.400442	0.00020876	0.0202295	0.0207189	0.00028561	0.0293399	0.0147818	0.74316	0.743675	0.722096	0.0288582	0.00396912	0.404276	0	0	0	0	0	0	0	0	0	0	0	0	0	0	0	0	0	0	0.00462107	0.337255	0	0	0	0	0	0.0374575	0.0221781	0.00232014	0.0206518	0.00037407	0	0	0	0	0	0	0.0195413	0.337053	0.10357	0	0	0
4	Bacteria	Pseudomonadota	Gammaproteobacteria	Pseudomonadales	Moraxellaceae	Acinetobacter	0.319353	0.270255	0.240337	0.017565	0.00742979	0.00608982	0.00028332	0.00013754	0.00016086	0.00899679	0.0460332	0.0131371	0	0	0	0	0	0	0	0.314596	0	0.0157706	0	0	0	0.0372187	0	0	0	0	0	0	0.754955	0	0.196121	0	0	0	0	0	0	0	0.0371094	0.0297705	0.0352512	0.794934	0.708378	0.89778	0.0105811	0.00709793	0.00105202	0	0	0	0	0	0	0	0.0831435	0.0222941
9	Bacteria	Pseudomonadota	Gammaproteobacteria	Pseudomonadales	Saccharospirillaceae	Oleibacter	0.00207937	0	0.00626119	0.00340042	0.00068019	0.00030965	0	0.00668203	0.00108313	0.849982	0.0872608	0.795173	0.00218789	0.00095549	0.00293637	0	0	0	0	0	0	0	0	0	0	0	0	0	0	0	0	0	0	0	0	0	0	0	0	0	0	0	0	0	0	0	0	0	0	0	0	0	0	0	0	0	0	0	0	0
12	Bacteria	Pseudomonadota	Gammaproteobacteria	Thiomicrospirales	Thiomicrospiraceae	Thiomicrospira	0.0844966	0.1196	0.120985	0.0420687	0.0391634	0.0505042	0	0	0	0	0.00548015	0.0039884	0	0	0	0	0	0	0	0	0	0	0	0	0	0	0	0	0	0	0	0	0	0	0	0	0	0	0	0	0	0	0	0.00019543	0	0.00024723	0.00047695	0.00081321	0	0	0	0	0	0	0	0	0	0	0	0
18	Bacteria	Pseudomonadota	Gammaproteobacteria	Pseudomonadales	Pseudomonadaceae	Pseudomonas	0.189948	0.0735757	0.0757186	0.0196214	0.0123219	0.00968178	0.00247532	0.0014556	0.00853638	0	0.0148386	0.00641434	0.00038344	0.00178358	0.00070425	0.00012852	0	0	0	0	0	0	0	0	0	0.562897	0	0	0	0	0	0	0	0	0	0	0	0.430769	0	0	0	0	0	0.015325	0.0195387	0.024913	0.0321463	0.0289176	0.00037086	0	0.00099014	6.88255e-05	0.00050294	0.338196	0	0	0	0	0	0
60	Bacteria	Pseudomonadota	Gammaproteobacteria	Enterobacterales	Vibrionaceae	Vibrio	0.00314323	0.00020449	0.00181806	0.00055142	0.0237936	0.0212318	0	0	0	0	0	0	0	0	0	0	0	0	0	0	0	0	0	0	0	0	0	0	0	0	0	0	0	0	0	0	0	0	0	0	0	0	0	0.0118887	0.00540282	7.60702e-05	0	0	0	0	0	0	0	0	0	0	0	0	0	0
82	Bacteria	Pseudomonadota	Gammaproteobacteria	Burkholderiales	Burkholderiaceae	Burkholderia-Caballeronia-Paraburkholderia	0.00107998	0	0.00062148	0.00050547	0	0	0	0.00055015	0	0.0479829	0.171065	0.0441192	0	0	0.00045359	0.00100478	0	0	0	0	0.0771286	0.172043	0	0.131132	0	0	0	0.436421	0	0	0.738589	1	0	0	0.0590003	0	0	0	0	0	0	0	0	0	0	0	0	0	0	0.0530548	0	0	0.00492883	0.1145	0	0	0	0.011463	0.182612	0
87	Bacteria	Pseudomonadota	Gammaproteobacteria	Enterobacterales	Alteromonadaceae	Alteromonas	0	0	0.00034321	0.00213675	0.00274693	0.00177534	0.0118547	0.0135016	0.00187672	0	0	0	0.015225	0.0142686	0.014837	0	0	0	0	0	0	0	0	0	0	0	0	0	0	0	0	0	0	0	0	0	0	0	0	0	0	0	0	0	0	0	0	0	9.27149e-05	0	0	0	0	0	0	0	0	0	0	0
89	Bacteria	Pseudomonadota	Gammaproteobacteria	Burkholderiales	Alcaligenaceae	Caenimicrobium	0	0	0	0.002378	0.00200133	0.00144504	0	0	0	0	0	0	0	0	0	0	0	0	0	0	0	0	0	0	0	0	0	0	0	0	0	0	0	0	0	0	0	0	0	0	0	0	0	0.032702	0.0187239	0	0	0	0	0	0	0	0	0	0	0	0	0	0	0
97	Bacteria	Pseudomonadota	Gammaproteobacteria	Burkholderiales	Burkholderiaceae	Lautropia	0	0	0	0	0	0	0	0	0	0	0	0	0	0	0	0	0	0	0	0	0	0	0	0	0	0	0	0	0	0	0	0	0	0	0	0	0	0	0	0	0	0	0	0	0	0	0	0	0	0	0	0	0	0	0	0	0	0	0	0
101	Bacteria	Pseudomonadota	Gammaproteobacteria	Burkholderiales	Hydrogenophilaceae	Tepidiphilus	0	0	0	0	0	0	0	0	0	0	0	0	0	0	0	0	0	0	0	0	0	0	0	0.054184	0	0	0	0	0	0.265487	0	0	0	0	0	0	0	0	0	0	0	0	0	0	0	0	0	0	0	0	0	0	0	0	0	0	0	0	0	0.291442
103	Bacteria	Pseudomonadota	Gammaproteobacteria	Pseudomonadales	Marinobacteraceae	Marinobacter	0.00037074	0	0.00287551	0.00750161	0.00583395	0.0037055	0.0030867	0.00187968	0	0	0	0	0.0112778	0.012243	0.0170214	0.0002103	0	0	0	0	0	0	0	0	0	0	0	0	0	0	0	0	0	0	0	0	0	0	0	0	0	0	0	0	0.00062	0	0	0.00039034	0	0	0	0	0.00037721	0	0	0	0.0134275	0	0	0
110	Bacteria	Pseudomonadota	Gammaproteobacteria	Enterobacterales	Colwelliaceae	Colwellia	0	0	0.000538	0.018059	0.013303	0.0101463	0.00113328	0	0	0	0	0	0	0	0	0	0	6.80485e-05	0	0	0	0	0	0	0	0	0	0	0	0	0	0	0	0	0	0	0	0	0	0	0	0	0	0	0	0	0	0	0	0	0	0	0	0	0	0	0	0	0	0
120	Bacteria	Pseudomonadota	Gammaproteobacteria	Pseudomonadales	Saccharospirillaceae	Thalassolituus	0.00066089	0	0	0	0	0	0	0	0	0.013995	0.0050586	0.0101355	0.00932672	0.0104594	0.00688733	0	0	0	0	0	0	0	0	0	0	0	0	0	0	0	0	0	0	0	0	0	0	0	0	0	0	0	0	0	0	0	0	0	0	0	0	0	0	0	0	0	0	0	0	0
145	Bacteria	Pseudomonadota	Gammaproteobacteria	Enterobacterales	Alteromonadaceae	Rheinheimera	0	0	0.00020407	0.00087308	0.00126882	0.00066059	0	0	0	0	0	0	0	0	0	0	0	0	0	0	0	0	0	0	0	0	0	0	0	0	0	0	0	0	0	0	0	0	0	0	0	0	0	0.0160578	0.00853823	0	0	0	0	0	0	0	0	0	0	0	0	0	0	0
161	Bacteria	Pseudomonadota	Gammaproteobacteria	Nitrosococcales	Methylophagaceae	Methylophaga	0	0	0.00022262	0.007134	0.00541537	0.00529505	0	0	0	0	0	0	0	0	0	0	0	0	0	0	0	0	0	0	0	0	0	0	0	0	0	0	0	0	0	0	0	0	0	0	0	0	0	0.00035829	0	0	0	0	0	0	0	0	0	0	0	0	0	0	0	0
179	Bacteria	Pseudomonadota	Gammaproteobacteria	Burkholderiales	Comamonadaceae	Tepidimonas	0	0	0	0	0	0	0	0	0	0	0	0	0	0	0	0	0	0	0	0	0	0	0	0	0	0	0	0	0	0	0	0	0	0	0	0	0	0	0	0	0	0	0	0	0	0	7.94913e-05	0	0	0	0	0	0.00138309	0	0	0	0	0	0	0
198	Bacteria	Pseudomonadota	Gammaproteobacteria	Pseudomonadales	Nitrincolaceae	Marinobacterium	0	0	0	0.00144748	0.00151735	0.010683	0	0	0	0	0	0	0	0	0	0	0	0	0	0	0	0	0	0	0	0	0	0	0	0	0	0	0	0	0	0	0	0	0	0	0	0	0	0	0	0	0	0	0	0	0	0	0	0	0	0	0	0	0	0
215	Bacteria	Pseudomonadota	Gammaproteobacteria	Nitrococcales	Nitrococcaceae	Arhodomonas	0	0	0	0	0	0	0	0	0	0	0	0	0	0	0	0	0	0	0	0	0	0	0	0.393395	0	0	0	0	0	0	0	0	0	0	0	0	0	0	0	0	0	0	0	0	0	0	0	0	0	0	0	0	0	0	0	0	0	0	0	0
218	Bacteria	Pseudomonadota	Gammaproteobacteria	Halothiobacillales	Halothiobacillaceae	Halothiobacillus	0	0.0138372	0.00048234	0.0002872	0	0	0	0	0	0	0	0	0	0	0	0	0	0	0	0	0	0	0	0	0	0	0	0	0	0	0	0	0	0	0	0	0	0	0	0	0	0	0	0	0	0	0.00103339	0	0	0	0	0	0	0	0	0	0	0	0	0
234	Bacteria	Pseudomonadota	Gammaproteobacteria	Enterobacterales	Shewanellaceae	Shewanella	0	0	0	0.00396333	0.00517992	0.00467574	0	0.00230375	0	0	0	0	0	0	0	0	0	0	0	0	0	0	0	0	0	0	0	0	0	0	0	0	0	0	0	0	0	0	0	0	0	0	0	0	0	0	0	0	0	0	0	0	0	0	0	0	0	0	0	0
281	Bacteria	Pseudomonadota	Gammaproteobacteria	Lysobacterales	Lysobacteraceae	Stenotrophomonas	0.00016119	0	0.00012059	0	0	0	7.45579e-05	0	0	0.00371296	0.0546328	0.00195308	0	0	0	0	0.00016462	0	0	0	0	0	0	0	0	0	0	0.0824176	0	0.109145	0	0	0	0	0	0	0	0	0	0	0	0	0	0	0	0	0	0	0	0	0	0.00022368	0	0	0	0	0	0	0	0
316	Bacteria	Pseudomonadota	Gammaproteobacteria	Pseudomonadales	Moraxellaceae	Alkanindiges	0	0	0	0	0	0	0	0	0	0	0.0652559	0	0	0	0	0	0	0	0	0	0	0	0	0	0	0	0	0	0	0	0	0	0	0	0	0	0	0	0	0	0	0	0	0	0	0	0	0	0	0	0	0	0	0	0	0	0	0	0	0
326	Bacteria	Pseudomonadota	Gammaproteobacteria	Enterobacterales	Pseudoalteromonadaceae	Pseudoalteromonas	0	0	0	0	0	0	0	0.00765625	0.0109386	0	0	0	0	0	0	0	0	0	0	0	0	0	0	0	0	0	0	0	0	0	0	0	0	0	0	0	0	0	0	0	0	0	0	0	0	0	0	0	0	0	7.42602e-05	0	0	0	0	0	0	0	0	0
337	Bacteria	Pseudomonadota	Gammaproteobacteria	Enterobacterales	Alteromonadaceae	Alishewanella	0	0	0	0	0	0	0	0	0	0	0	0	0	0	0	0	0	0	0	0	0	0	0	0	0	0	0	0	0	0	0	0	0	0	0	0	0	0	0	0	0	0	0	0.0111395	0.00481825	0	0	0	0	0	0	0	0	0	0	0	0	0	0	0
342	Bacteria	Pseudomonadota	Gammaproteobacteria	Enterobacterales	Pasteurellaceae	Haemophilus	0	0	0	0	0	0	0	0	0	0	0	0	0	0	0	0	0	0	0	0	0	0	0	0	0	0	0	0	0	0	0	0	0	0	0	0	0	0	0	0	0	0	0	0	0	0.0003233	0	0	0	0	0	0	0	0	0	0	0	0.14515	0	0
351	Bacteria	Pseudomonadota	Gammaproteobacteria	Steroidobacterales	Woeseiaceae	Woeseia	0	0	0	0.00242395	0.00218446	0.00232239	0.00171483	0.00162753	0.00131906	0	0	0	0	0	0	0	0	0	0	0	0	0	0	0	0	0	0	0	0	0	0	0	0	0	0	0	0	0	0	0	0	0	0	0	0	0	0	0	0	0	0	0	0	0	0	0	0	0	0	0
356	Bacteria	Pseudomonadota	Gammaproteobacteria	Burkholderiales	Neisseriaceae	Neisseria	0	0	0	0	0	0	0	0	0	0	0	0	0	0	0	0	0	0	0	0	0	0	0	0	0	0	0	0	0	0	0	0	0	0	0	0	0.175139	0	0	0	0	0	0	0	0	0	0	0	0	0	0	0	0	0.138815	0	0	0	0	0	0
373	Bacteria	Pseudomonadota	Gammaproteobacteria	Pseudomonadales	Halomonadaceae	Marinospirillum	0	0	0	0	0.00150427	0.00704974	0	0	0	0	0	0	0	0	0	0	0	0	0	0	0.0116861	0	0	0	0	0	0	0	0	0	0	0	0	0	0	0	0	0	0	0	0	0	0	0	0	0	0	0	0	0	0	0	0	0	0	0	0	0	0	0
382	Bacteria	Pseudomonadota	Gammaproteobacteria	Enterobacterales	Colwelliaceae	Thalassotalea	0	0	0.00032465	0.0208276	0.00566391	0.00084638	0.00076049	0.00034384	0.00128689	0	0	0	0	0	0	0	0	0	0	0	0	0	0	0	0	0	0	0	0	0	0	0	0	0	0	0	0	0	0	0	0	0	0	0	0	0	0	0	0	0	0	0	0	0	0	0	0	0	0	0
415	Bacteria	Pseudomonadota	Gammaproteobacteria	Burkholderiales	Rhodocyclaceae	Methyloversatilis	0.00836584	0.00058621	0	0	0	0	0	0	0	0	0	0	0	0	0	0	0	0	0	0	0	0	0	0	0	0	0	0	0	0	0	0	0	0	0	0	0	0	0	0	0	0	0	0	0	0	0	0	0	0	0	0	0	0	0	0	0	0	0	0
425	Bacteria	Pseudomonadota	Gammaproteobacteria	Burkholderiales	Hydrogenophilaceae	Hydrogenophilus	0	0	0	0	0	0	0	0	0	0	0	0	0	0	0	0	0	0	0	0	0	0	0	0	0	0	0	0	0	0	0	0	0	0	0	0	0	0	0	0	0	0	0	0	0	0	0	0	0	0	0	0	0	0	0	0	0	0	0	0
486	Bacteria	Pseudomonadota	Gammaproteobacteria	Pseudomonadales	Saccharospirillaceae	Oceanobacter	0.00074148	0.00046351	0.00016697	0.0007582	0.00073251	0.0003303	0.00023859	0.00048138	0.00061127	0	0	0	0.00046239	0.00022932	0.00031035	0	0	0	0	0	0	0	0	0	0	0	0	0	0	0	0	0	0	0	0	0	0	0	0	0	0	0	0	0	0	0	0	0	0	0	0	0	0	0	0	0	0	0	0	0
505	Bacteria	Pseudomonadota	Gammaproteobacteria	BD7-8	Incertae_Sedis	Incertae_Sedis	0	0	0	0.00096498	0.00120342	0.00155858	0.00029823	0.00045846	0.00042896	0	0	0	0	0	0	0	0	0	0	0	0	0	0	0	0	0	0	0	0	0	0	0	0	0	0	0	0	0	0	0	0	0	0	0	0	0	0	0	0	0	0	0	0	0	0	0	0	0	0	0
535	Bacteria	Pseudomonadota	Gammaproteobacteria	Burkholderiales	Comamonadaceae	Caldimonas	0	0	0	0	0	0	0	0	0	0	0	0	0	0	0	0	0	0	0	0	0	0	0	0	0	0	0	0	0	0	0	0	0	0	0	0	0	0	0	0	0	0	0	0	0	0	0	0	0	0	0	0	0	0	0	0	0	0	0	0
604	Bacteria	Pseudomonadota	Gammaproteobacteria	Burkholderiales	Alcaligenaceae	Saccharedens	0	0	0	0	0	0	0	0	0	0	0	0	0	0	0	0	0	0	0	0	0	0	0	0	0	0	0	0	0	0	0	0	0	0	0	0	0	0	0	0	0	0	0	0	0.00596967	0	0	0	0	0	0	0	0	0	0	0	0	0	0	0
624	Bacteria	Pseudomonadota	Gammaproteobacteria	Pseudomonadales	Moraxellaceae	Enhydrobacter	0	0	0	0	0	0	0	0	0	0	0	0	0	0	0	0	0	0	0	0	0	0	0	0	0	0	0	0	0	0	0	0	0	0	0	0	0	0	0	0	0	0	0	0	0.00023028	0	0	0	4.63575e-05	0	0	0	0	0	0	0	0	0.0187706	0	0
641	Bacteria	Pseudomonadota	Gammaproteobacteria	Enterobacterales	Vibrionaceae	Photobacterium	0	0	0	0	0	0	0	0	0	0	0	0	0	0	0	0	0	0	0	0	0	0	0	0	0	0	0	0	0.217976	0	0	0	0	0	0	0	0	0	0	0	0	0	0	0	0	0	0	0	0	0	0	0	0	0	0	0	0	0	0	0
725	Bacteria	Pseudomonadota	Gammaproteobacteria	Burkholderiales	Burkholderiaceae	Limnobacter	0.0041265	0	0	0	0	0	0	0	0	0	0	0	0	0	0	0	0	0	0	0	0	0	0	0	0	0	0	0	0	0	0	0	0	0	0	0	0	0	0	0	0	0	0	0	0	0	0	0	0	0	0	0	0	0	0	0	0	0	0	0
729	Bacteria	Pseudomonadota	Gammaproteobacteria	Rickettsiellales	Rickettsiellaceae	Incertae_Sedis	0	0	0	0	0	0	0	0	8.57927e-05	0	0.0214147	0	0	0	0	0	0	0	0	0	0	0	0	0	0	0	0	0	0	0	0	0	0	0	0	0	0	0	0	0	0	0	0	0	0.00026571	0	0	0	0	0	0	0	0	0	0	0	0	0	0	0
813	Bacteria	Pseudomonadota	Gammaproteobacteria	Enterobacterales	Kangiellaceae	Incertae_Sedis	0	0	0	0.0006663	0.00092872	0.00069156	0.00022367	0	0	0	0	0	0	0	0	0	0	0	0	0	0	0	0	0	0	0	0	0	0	0	0	0	0	0	0	0	0	0	0	0	0	0	0	0	0	0	0	0	0	0	0	0	0	0	0	0	0	0	0	0
815	Bacteria	Pseudomonadota	Gammaproteobacteria	Pseudomonadales	Halieaceae	Parahaliea	0	0	0	0	0	0	0	0	0	0	0	0	0	0	0	0.00018694	0.00032924	0.00265389	0	0	0	0	0	0	0	0	0	0	0	0	0	0	0	0	0	0	0	0	0	0	0	0	0	0	0	0	0	0	0	0	0	0	0	0	0	0	0	0	0	0
822	Bacteria	Pseudomonadota	Gammaproteobacteria	Burkholderiales	Comamonadaceae	Comamonas	0	0	0	0	0	0	0	0	0	0	0	0	0	0	0	0	0	0	0	0	0	0	0	0	0	0	0	0	0	0	0	0	0	0	0	0	0	0	0	0	0	0	0	0	0	0	0	0	0	0	0	0	0	0	0	0	0	0.0298037	0	0
823	Bacteria	Pseudomonadota	Gammaproteobacteria	B2M28	Incertae_Sedis	Incertae_Sedis	0	0	0	0.00114879	0.00111185	0.00155858	0.00050699	0.00040115	0.00035389	0	0	0	0	0	0	0	0	0	0	0	0	0	0	0	0	0	0	0	0	0	0	0	0	0	0	0	0	0	0	0	0	0	0	0	0	0	0	0	0	0	0	0	0	0	0	0	0	0	0	0
889	Bacteria	Pseudomonadota	Gammaproteobacteria	Burkholderiales	Burkholderiaceae	Cupriavidus	0	0	0	0	0	0	0	0	0	0	0.0151758	0	0	0	0	0	0	0	0	0	0	0	0	0	0	0	0	0	0	0	0	0	0	0	0	0	0	0	0	0	0	0	0	0	0	0	0	0	0	0	0	0	0	0	0	0	0	0	0	0
1022	Bacteria	Pseudomonadota	Gammaproteobacteria	Incertae_Sedis	Incertae_Sedis	Incertae_Sedis	4.83575e-05	0	0	4.59517e-05	0.00036626	0.00040255	0.00046226	0.0005043	0.00039679	0	0	0	0	0	0	0	0	0	0	0	0	0	0	0	0	0	0	0	0	0	0	0	0	0	0	0	0	0	0	0	0	0	0	6.51434e-05	0	0	0	0	0	0	0	0	0	0	0	0	0	0	0	0
1041	Bacteria	Pseudomonadota	Gammaproteobacteria	Pseudomonadales	Alcanivoracaceae1	Alcanivorax	0	0	0	0.00042505	0	0	0	0	0	0	0	0	0	0	0.00011936	0.00087626	0	0	0	0	0	0	0	0	0	0	0	0	0	0	0	0	0	0	0	0	0	0	0	0	0	0	0	0.00100972	0	0	0	0	0	0	0	0	0	0	0	0	0	0	0	0
1101	Bacteria	Pseudomonadota	Gammaproteobacteria	Chromatiales	Sedimenticolaceae	Sedimenticola	0	0	0	0.00042505	0.00026161	0.0006193	0	0	7.50686e-05	0	0	0	0	0	0	0	0	0	0	0	0	0	0	0	0	0	0	0	0	0	0	0	0	0	0	0	0	0	0	0	0	0	0	0	0	0	0	0	0	0	0	0	0	0	0	0	0	0	0	0
1137	Bacteria	Pseudomonadota	Gammaproteobacteria	Pseudomonadales	Spongiibacteraceae	Dasania	0	0	0	0.00129813	0.00043166	0	0	0	0	0	0	0	0	0	0	0	0	0	0	0	0	0	0	0	0	0	0	0	0	0	0	0	0	0	0	0	0	0	0	0	0	0	0	0	0	0	0	0	0	0	0	0	0	0	0	0	0	0	0	0
1144	Bacteria	Pseudomonadota	Gammaproteobacteria	Gammaproteobacteria_Incertae_Sedis	Unknown_Family	Incertae_Sedis	0	0	0	0.00155087	0.00211906	0.00187855	0	0.000298	0	0	0	0	0	0	0	0	0	0	0	0	0	0	0	0	0	0	0	0	0	0	0	0	0	0	0	0	0	0	0	0	0	0	0	0	0	0	0	0	0	0	0	0	0	0	0	0	0	0	0	0
1201	Bacteria	Pseudomonadota	Gammaproteobacteria	Burkholderiales	Alcaligenaceae	Parapusillimonas	0	0	0	0.00120623	0	0	0	0	0	0	0	0	0	0	0	0	0	0	0	0	0	0	0	0	0	0	0	0	0	0	0	0	0	0	0	0	0	0	0	0	0	0	0	0	0	0	0	0	0	0	0	0	0	0	0	0	0	0	0	0
1215	Bacteria	Pseudomonadota	Gammaproteobacteria	JTB23	Incertae_Sedis	Incertae_Sedis	0	0	0	0.0002872	0.00022237	0.00035094	0.00046226	0	0.00020376	0	0	0	0	0	0	0	0	0	0	0	0	0	0	0	0	0	0	0	0	0	0	0	0	0	0	0	0	0	0	0	0	0	0	0	0	0	0	0	0	0	0	0	0	0	0	0	0	0	0	0
1217	Bacteria	Pseudomonadota	Gammaproteobacteria	Lysobacterales	Rhodanobacteraceae	Frateuria	0	0	0	0	0	0	0	0	0	0.00528383	0	0.00055509	0	0	0	0	0	0	0	0	0	0	0	0	0	0	0	0	0	0	0	0	0	0	0	0	0	0	0	0	0	0	0	0	0	0	0	0	0	0	0	0	0	0	0	0	0	0	0	0
1235	Bacteria	Pseudomonadota	Gammaproteobacteria	Burkholderiales	Oxalobacteraceae	Massilia	0	0	0	0	0	0	0	0	0	0	0.00615462	0	0	0	0	0	0	0	0	0	0	0	0	0	0	0	0	0	0	0	0	0	0	0	0	0	0	0	0.113143	0	0	0	0	0	0	0	0	0	0	0	0	0	0	0	0.00408842	0	0	0	0	0
1252	Bacteria	Pseudomonadota	Gammaproteobacteria	Burkholderiales	Neisseriaceae	Incertae_Sedis	0	0	0	0	0	0	0	0	0	0	0.00640755	0.00096626	0	0	0	0	0.00016462	0	0	0	0	0	0	0	0	0	0	0	0	0	0	0	0	0	0	0	0	0	0	0	0	0	0	0	0	0	0	0	0	0	4.95068e-05	0	0	0	0	0	0	0	0	0.0174398
1383	Bacteria	Pseudomonadota	Gammaproteobacteria	Burkholderiales	Comamonadaceae	Aquabacterium	0	0	0	0	0	0	0	0	0	0	0	0	0	0	0	0	0	0	0	0	0	0	0.0495468	0	0	0	0	0	0	0	0	0	0	0	0	0	0	0	0	0	0	0	0	0	0	0	0	0	0	0	0	0	0	0	0	0	0	0	0	0
1400	Bacteria	Pseudomonadota	Gammaproteobacteria	Burkholderiales	Rhodocyclaceae	Parazoarcus	0.00062865	0.00054531	0	0	0	0	0	0	0	0	0	0	0	0	0	0	0	0	0	0	0	0	0	0	0	0	0	0	0	0	0	0	0	0	0	0	0	0	0	0	0	0	0	0	0	0	0	0	0	0	0	0	0	0	0	0	0	0	0	0
1476	Bacteria	Pseudomonadota	Gammaproteobacteria	Pseudomonadales	Gven-F17	Incertae_Sedis	0	0	0	0	0	0	0.00037279	0.00052723	0	0	0	0	0	0	0	0	0	0	0	0	0	0	0	0	0	0	0	0	0	0	0	0	0	0	0	0	0	0	0	0	0	0	0	0	0	0	0	0	0	0	0	0	0	0	0	0	0	0	0	0
1508	Bacteria	Pseudomonadota	Gammaproteobacteria	Burkholderiales	Nitrosomonadaceae	Ellin6067	0	0	0	0	0	0	0	0	0	0	0	0.00137744	0	0	0	0	0	0	0	0	0	0	0	0	0	0	0	0	0	0	0	0	0	0	0	0	0	0	0	0	0	0	0	0	0	0	0	0	0	0	0	0	0	0	0	0	0	0	0	0
1531	Bacteria	Pseudomonadota	Gammaproteobacteria	Pseudomonadales	Moraxellaceae	Moraxella	0	0	0	0	0	0	0	0	0	0	0	0	0	0	0	0	0	0	0	0	0	0	0	0	0	0	0	0	0	0	0	0	0	0	0	0	0	0	0	0	0	0	0	0.00105858	0	0	0	0	0	0	0	0	0	0	0	0	0	0	0	0
1533	Bacteria	Pseudomonadota	Gammaproteobacteria	Burkholderiales	Nitrosomonadaceae	oc32	0	0	0	0.00032166	0.00010464	0.00015483	0	0.000149	0	0	0	0	0	0	0	0	0	0	0	0	0	0	0	0	0	0	0	0	0	0	0	0	0	0	0	0	0	0	0	0	0	0	0	0	0	0	0	0	0	0	0	0	0	0	0	0	0	0	0	0
1785	Bacteria	Pseudomonadota	Gammaproteobacteria	Thiohalorhabdales	Thiohalorhabdaceae	Incertae_Sedis	0	0	0	0.00031017	0.00015697	0.00019611	0	0	0	0	0	0	0	0	0	0	0	0	0	0	0	0	0	0	0	0	0	0	0	0	0	0	0	0	0	0	0	0	0	0	0	0	0	0	0	0	0	0	0	0	0	0	0	0	0	0	0	0	0	0
1842	Bacteria	Pseudomonadota	Gammaproteobacteria	Pseudomonadales	Halieaceae	Seongchinamella	0	0	0	0	0	0	0	0	0.00046114	0	0	0	0	0	0	0.0002103	0	0	0	0	0	0	0	0	0	0	0	0	0	0	0	0	0	0	0	0	0	0	0	0	0	0	0	0	0	0	0	0	0	0	0	0	0	0	0	0	0	0	0	0
1947	Bacteria	Pseudomonadota	Gammaproteobacteria	Burkholderiales	TRA3-20	Incertae_Sedis	0	0	0	0	0	0	0	0	0	0.00271332	0	0	0	0	0	0	0	0	0	0	0	0	0	0	0	0	0	0	0	0	0	0	0	0	0	0	0	0	0	0	0	0	0	0	0	0	0	0	0	0	0	0	0	0	0	0	0	0	0	0
2102	Bacteria	Pseudomonadota	Gammaproteobacteria	Pseudomonadales	Halieaceae	Haliea	0.00048357	0	0	0	0	0	0	0	0	0	0	0	0	0	0	0	0	0	0	0	0	0	0	0	0	0	0	0	0	0	0	0	0	0	0	0	0	0	0	0	0	0	0	0	0	0	0	0	0	0	0	0	0	0	0	0	0	0	0	0
2172	Bacteria	Pseudomonadota	Gammaproteobacteria	AT-s2-59	Incertae_Sedis	Incertae_Sedis	0	0	0	0.00052844	0	0.00024772	0	0.00032092	0	0	0	0	0	0	0	0	0	0	0	0	0	0	0	0	0	0	0	0	0	0	0	0	0	0	0	0	0	0	0	0	0	0	0	0	0	0	0	0	0	0	0	0	0	0	0	0	0	0	0	0
2365	Bacteria	Pseudomonadota	Gammaproteobacteria	Beggiatoales	Leucotrichaceae	Incertae_Sedis	0	0	0	0.00010339	7.84837e-05	0.00022708	0	0	0	0	0	0	0	0	0	0	0	0	0	0	0	0	0	0	0	0	0	0	0	0	0	0	0	0	0	0	0	0	0	0	0	0	0	0	0	0	0	0	0	0	0	0	0	0	0	0	0	0	0	0
2458	Bacteria	Pseudomonadota	Gammaproteobacteria	Nitrosococcales	Methylophagaceae	Marine_Methylotrophic_Group_3	0	0	0	0	0	0.00020643	0	0	0	0	0	0	0	0	0	0	0	0	0	0	0	0	0	0	0	0	0	0	0	0	0	0	0	0	0	0	0	0	0	0	0	0	0	0	0	0	0	0	0	0	0	0	0	0	0	0	0	0	0	0
2489	Bacteria	Pseudomonadota	Gammaproteobacteria	Pseudomonadales	Oleiphilaceae	Oleiphilus	0	0.00025902	0	0	0	0	0	0	0	0	0	0	0	0	0	0	0	0	0	0	0	0	0	0	0	0	0	0	0	0	0	0	0	0	0	0	0	0	0	0	0	0	0	0	0	0	0	0	0	0	0	0	0	0	0	0	0	0	0	0
2580	Bacteria	Pseudomonadota	Gammaproteobacteria	Pseudomonadales	Moraxellaceae	Psychrobacter	0	0	0.00015769	0	0	0	0	0	0	0	0	0	0	0	0	0	0	0	0	0	0	0	0	0	0	0	0	0	0	0	0	0	0	0	0	0	0	0	0	0	0	0	0	0	0	0	0	0	0	0	0	0	0	0	0	0	0	0	0	0
2654	Bacteria	Pseudomonadota	Gammaproteobacteria	Enterobacterales	Pseudoalteromonadaceae	Psychrosphaera	0	0	0	0	0	0	0.00023859	0	0	0	0	0	0	0	0	0	0	0	0	0	0	0	0	0	0	0	0	0	0	0	0	0	0	0	0	0	0	0	0	0	0	0	0	0	0	0	0	0	0	0	0	0	0	0	0	0	0	0	0	0
2752	Bacteria	Pseudomonadota	Gammaproteobacteria	Acidithiobacillales	Acidithiobacillaceae	KCM-B-112	0	0	0	0	0	0	0	0	0	0	0	0	0	0	0	0	0	0	0	0	0	0	0	0	0	0	0	0	0	0	0	0	0	0	0	0	0	0	0	0	0	0	0	0	0	0	0	0	0	0	0	0	0	0	0	0	0	0	0	0
2849	Bacteria	Pseudomonadota	Gammaproteobacteria	Coxiellales	Coxiellaceae	Coxiella	0	0	0	0	0	0	0	0.000149	0	0	0	0	0	0	0	0	0	0	0	0	0	0	0	0	0	0	0	0	0	0	0	0	0	0	0	0	0	0	0	0	0	0	0	0	0	0	0	0	0	0	0	0	0	0	0	0	0	0	0	0
3028	Bacteria	Pseudomonadota	Gammaproteobacteria	Arenicellales	Arenicellaceae	Arenicella	0	0	0	0	0	0	0	0	0	0	0	0	0	0	0	0.00012852	0	0	0	0	0	0	0	0	0	0	0	0	0	0	0	0	0	0	0	0	0	0	0	0	0	0	0	0	0	0	0	0	0	0	0	0	0	0	0	0	0	0	0	0
3155	Bacteria	Pseudomonadota	Gammaproteobacteria	EPR3968-O8a-Bc78	Incertae_Sedis	Incertae_Sedis	0	0	0	0	0	0	0.00019385	0	0	0	0	0	0	0	0	0	0	0	0	0	0	0	0	0	0	0	0	0	0	0	0	0	0	0	0	0	0	0	0	0	0	0	0	0	0	0	0	0	0	0	0	0	0	0	0	0	0	0	0	0
3256	Bacteria	Pseudomonadota	Gammaproteobacteria	P0X4b2H11	Incertae_Sedis	Incertae_Sedis	0	0	0	0	0	0	0.00011929	0	0	0	0	0	0	0	0	0	0	0	0	0	0	0	0	0	0	0	0	0	0	0	0	0	0	0	0	0	0	0	0	0	0	0	0	0	0	0	0	0	0	0	0	0	0	0	0	0	0	0	0	0
3265	Bacteria	Pseudomonadota	Gammaproteobacteria	Pseudomonadales	Saccharospirillaceae	Salinispirillum	0	0	0	0	0	0	0	9.16916e-05	0	0	0	0	0	0	0	0	0	0	0	0	0	0	0	0	0	0	0	0	0	0	0	0	0	0	0	0	0	0	0	0	0	0	0	0	0	0	0	0	0	0	0	0	0	0	0	0	0	0	0	0
3767	Bacteria	Pseudomonadota	Gammaproteobacteria	Legionellales	Legionellaceae	Incertae_Sedis	0	0	0	0	0	0	0	4.58458e-05	0	0	0	0	0	0	0	0	0	0	0	0	0	0	0	0	0	0	0	0	0	0	0	0	0	0	0	0	0	0	0	0	0	0	0	0	0	0	0	0	0	0	0	0	0	0	0	0	0	0	0	0
3886	Bacteria	Pseudomonadota	Gammaproteobacteria	EC3	Incertae_Sedis	Incertae_Sedis	0	0	0	3.44637e-05	0	0	0	0	0	0	0	0	0	0	0	0	0	0	0	0	0	0	0	0	0	0	0	0	0	0	0	0	0	0	0	0	0	0	0	0	0	0	0	0	0	0	0	0	0	0	0	0	0	0	0	0	0	0	0	0

### Sheet: MAG_Annotations
	MAG ID	MAG_005	MAG_012	MAG_013	MAG_014	MAG_022	MAG_054
	MAG taxonomic assignment	d__Bacteria; p__Planctomycetota; c__Planctomycetes	d__Archaea; p__Thermoproteota; c__Bathyarchaeia	d__Bacteria; p__TA06; c__Incertae_sedis	d__Bacteria; p__Aerophobota; c__Aerophobia	d__Bacteria; p__Acidobacteriota; c__Aminicenantia	d__Bacteria; p__Chloroflexota; c__Anaerolineae
	Completeness	0.9591	0.8465	0.864	0.888	0.8701	0.5266
	Contamination	0.0752	0.096	0.0078	0.08255	0.0423	0.0354
Metabolic Group	Metabolic Pathway
Carbohydrate Metabolism	M00001 Glycolysis (Embden-Meyerhof pathway), glucose => pyruvate	2025-09-09	2025-06-09	2025-05-09	2025-09-09	2025-04-09	2025-05-09
	M00002 Glycolysis, core module involving three-carbon compounds	2025-05-05	2025-03-05	2025-03-05	2025-05-05	2025-02-05	2025-02-05
	M00003 Gluconeogenesis, oxaloacetate => fructose-6P	2025-06-07	2025-04-07	2025-04-07	2025-06-07	2025-03-07	2025-02-07
	M00307 Pyruvate oxidation, pyruvate => acetyl-CoA	2025-01-01	2025-01-01			2025-01-01	2025-01-01
	M00009 Citrate cycle (TCA cycle, Krebs cycle)	2025-06-08	2025-05-08	2025-03-08	2025-05-08	2025-06-08	2025-03-08
	M00010 Citrate cycle, first carbon oxidation, oxaloacetate => 2-oxoglutarate	2025-02-03	2025-02-03	2025-02-03	2025-02-03	2025-03-03
	M00011 Citrate cycle, second carbon oxidation, 2-oxoglutarate => oxaloacetate	2025-04-05	2025-03-05	2025-01-05	2025-03-05	2025-03-05	2025-03-05
	M00004 Pentose phosphate pathway (Pentose phosphate cycle)	2025-05-06	2025-01-06	2025-04-06	2025-03-06	2025-02-06	2025-03-06
	M00006 Pentose phosphate pathway, oxidative phase, glucose 6P => ribulose 5P	2025-02-02		2025-01-02
	M00007 Pentose phosphate pathway, non-oxidative phase, fructose 6P => ribose 5P	2025-03-04	2025-02-04	2025-03-04	2025-03-04	2025-03-04	2025-03-04
	M00580 Pentose phosphate pathway, archaea, fructose 6P => ribose 5P
	M00005 PRPP biosynthesis, ribose 5P => PRPP	2025-01-01	2025-01-01	2025-01-01	2025-01-01	2025-01-01	2025-01-01
	M00008 Entner-Doudoroff pathway, glucose-6P => glyceraldehyde-3P + pyruvate	2025-02-04			2025-01-04
	M00308 Semi-phosphorylative Entner-Doudoroff pathway, gluconate => glycerate-3P	2025-02-04		2025-01-04	2025-02-04		2025-01-04
	M00309 Non-phosphorylative Entner-Doudoroff pathway, gluconate/galactonate => glycerate		2025-01-03		2025-01-03	2025-01-03	2025-01-03
	M00014 Glucuronate pathway (uronate pathway)	2025-02-07	2025-01-07	2025-01-07	2025-02-07	2025-01-07	2025-01-07
	M00631 D-Galacturonate degradation (bacteria), D-galacturonate => pyruvate + D-glyceraldehyde 3P	2025-02-05	2025-01-05		2025-01-05		2025-01-05
	M00061 D-Glucuronate degradation, D-glucuronate => pyruvate + D-glyceraldehyde 3P	2025-02-05	2025-01-05		2025-01-05		2025-01-05
	M00632 Galactose degradation, Leloir pathway, galactose => alpha-D-glucose-1P	2025-04-04		2025-02-04	2025-01-04	2025-02-04	2025-02-04
	M00552 D-galactonate degradation, De Ley-Doudoroff pathway, D-galactonate => glycerate-3P	2025-02-05	2025-01-05	2025-02-05	2025-02-05	2025-01-05
	M00129 Ascorbate biosynthesis, animals, glucose-1P => ascorbate	2025-03-07	2025-01-07	2025-01-07		2025-01-07
	M00114 Ascorbate biosynthesis, plants, fructose-6P => ascorbate	2025-01-08	2025-02-08			2025-01-08
	M00854 Glycogen biosynthesis, glucose-1P => glycogen/starch	2025-02-02
	M00855 Glycogen degradation, glycogen => glucose-6P	2025-02-03	2025-01-03			2025-01-03
	M00565 Trehalose biosynthesis, D-glucose 1P => trehalose	2025-04-06				2025-01-06
	M00012 Glyoxylate cycle	2025-02-05	2025-01-05	2025-01-05		2025-03-05
	M00373 Ethylmalonyl pathway	2025-01-12	2025-02-12	2025-01-12	2025-01-12	2025-02-12	2025-01-12
	M00740 Methylaspartate cycle	2025-03-11	2025-01-11	2025-02-11	2025-02-11	2025-03-11
	M00532 Photorespiration	2025-01-10	2025-01-10			2025-03-10
	M00013 Malonate semialdehyde pathway, propanoyl-CoA => acetyl-CoA		2025-01-05	2025-01-05	2025-02-05	2025-01-05	2025-02-05
	M00741 Propanoyl-CoA metabolism, propanoyl-CoA => succinyl-CoA			2025-01-03		2025-02-03
	M00982 Methylcitrate cycle	2025-05-07	2025-02-07	2025-03-07	2025-01-07	2025-02-07	2025-01-07
	M00131 Inositol phosphate metabolism, Ins(1,3,4,5)P4 => Ins(1,3,4)P3 => myo-inositol	2025-01-04	2025-01-04	2025-01-04	2025-01-04		2025-01-04
Energy Metabolism	M00165 Reductive pentose phosphate cycle (Calvin cycle)	2025-07-11	2025-02-11	2025-05-11	2025-07-11	2025-03-11	2025-02-11
	M00168 CAM (Crassulacean acid metabolism), dark	2025-01-02				2025-01-02
	M00169 CAM (Crassulacean acid metabolism), light	2025-01-02		2025-01-02	2025-01-02	2025-01-02
	M00172 C4-dicarboxylic acid cycle, NADP - malic enzyme type	2025-01-04		2025-01-04	2025-01-04	2025-01-04
	M00171 C4-dicarboxylic acid cycle, NAD - malic enzyme type	2025-01-07		2025-01-07	2025-01-07	2025-01-07
	M00170 C4-dicarboxylic acid cycle, phosphoenolpyruvate carboxykinase type	2025-01-04
	M00173 Reductive citrate cycle (Arnon-Buchanan cycle)	2025-05-10	2025-03-10	2025-02-10	2025-04-10	2025-05-10	2025-04-10
	M00376 3-Hydroxypropionate bi-cycle	2025-02-13		2025-01-13		2025-02-13
	M00375 Hydroxypropionate-hydroxybutylate cycle	2025-01-14	2025-01-14	2025-01-14	2025-01-14	2025-03-14	2025-01-14
	M00374 Dicarboxylate-hydroxybutyrate cycle	2025-03-13	2025-03-13	2025-01-13	2025-03-13	2025-03-13	2025-04-13
	M00377 Reductive acetyl-CoA pathway (Wood-Ljungdahl pathway)	2025-02-07	2025-01-07		2025-04-07	2025-03-07	2025-05-07
	M00579 Phosphate acetyltransferase-acetate kinase pathway, acetyl-CoA => acetate	2025-02-02					2025-01-02
	M00620 Incomplete reductive citrate cycle, acetyl-CoA => oxoglutarate	2025-02-07	2025-02-07	2025-01-07	2025-04-07	2025-03-07	2025-04-07
	M00567 Methanogenesis, CO2 => methane	2025-02-08	2025-04-08	2025-01-08	2025-01-08		2025-01-08
	M00357 Methanogenesis, acetate => methane	2025-01-05	2025-03-05	2025-01-05	2025-02-05		2025-01-05
	M00356 Methanogenesis, methanol => methane		2025-01-03	2025-01-03	2025-01-03		2025-01-03
	M00563 Methanogenesis, methylamine/dimethylamine/trimethylamine => methane		2025-02-04	2025-01-04	2025-02-04	2025-01-04	2025-02-04
	M00358 Coenzyme M biosynthesis	2025-01-04	2025-02-04		2025-02-04	2025-01-04	2025-01-04
	M00608 2-Oxocarboxylic acid chain extension, 2-oxoglutarate => 2-oxoadipate => 2-oxopimelate => 2-oxosuberate
	M00346 Formaldehyde assimilation, serine pathway	2025-05-09	2025-03-09	2025-02-09	2025-02-09	2025-04-09	2025-02-09
	M00345 Formaldehyde assimilation, ribulose monophosphate pathway	2025-02-03	2025-01-03		2025-02-03	2025-01-03	2025-01-03
	M00344 Formaldehyde assimilation, xylulose monophosphate pathway	2025-01-04			2025-01-04
	M00378 F420 biosynthesis, archaea		2025-01-04
	M00422 Acetyl-CoA pathway, CO2 => acetyl-CoA		2025-01-02
	M00935 Methanofuran biosynthesis	2025-02-06
	M00176 Assimilatory sulfate reduction, sulfate => H2S	2025-02-03			2025-01-03	2025-01-03
	M00596 Dissimilatory sulfate reduction, sulfate => H2S				2025-01-04	2025-01-04
	M00991 Dimethylsulfoniopropionate (DMSP) degradation, cleavage pathway, DMSP => acetyl-CoA		2025-01-03		2025-01-03		2025-01-03
	M00992 Dimethylsulfoniopropionate (DMSP) degradation, cleavage pathway, DMSP => acrylate => acetyl-CoA		2025-01-05		2025-01-05		2025-01-05
	M00993 Dimethylsulfoniopropionate (DMSP) degradation, cleavage pathway, DMSP => propionyl-CoA	2025-01-02
	M00144 NADH:quinone oxidoreductase, prokaryotes	2025-01-01
	M00155 Cytochrome c oxidase, prokaryotes	2025-01-01
	M00159 V/A-type ATPase, prokaryotes			2025-01-01
Lipid Metabolism	M00082 Fatty acid biosynthesis, initiation	2025-01-02			2025-01-02	2025-01-02
	M00083 Fatty acid biosynthesis, elongation	2025-01-01
	M00873 Fatty acid biosynthesis in mitochondria, animals	2025-01-06		2025-01-06	2025-01-06	2025-01-06	2025-01-06
	M00874 Fatty acid biosynthesis in mitochondria, fungi	2025-02-06		2025-02-06	2025-02-06	2025-02-06	2025-02-06
	M00086 beta-Oxidation, acyl-CoA synthesis			2025-01-01		2025-01-01
	M00087 beta-Oxidation	2025-02-03				2025-01-03
	M00885 Meromycolic acid biosynthesis, initiation and elongation FAS II	2025-01-05		2025-02-05	2025-02-05	2025-02-05	2025-02-05
	M00886 Meromycolic acid biosynthesis, initiation and elongation FAS II (KasA and KasB)	2025-01-06		2025-02-06	2025-02-06	2025-02-06	2025-02-06
	M00088 Ketone body biosynthesis, acetyl-CoA => acetoacetate/3-hydroxybutyrate/acetone	2025-01-05	2025-02-05		2025-01-05	2025-02-05	2025-02-05
	M00089 Triacylglycerol biosynthesis	2025-01-04		2025-01-04	2025-01-04	2025-01-04	2025-01-04
	M00093 Phosphatidylethanolamine (PE) biosynthesis, PA => PS => PE	2025-01-03		2025-01-03	2025-01-03	2025-01-03	2025-01-03
Nucleotide Metabolism	M00048 De novo purine biosynthesis, PRPP + glutamine => IMP	2025-08-08	2025-05-08	2025-07-08	2025-05-08	2025-06-08
	M00049 Adenine ribonucleotide biosynthesis, IMP => ADP,ATP	2025-04-04	2025-01-04	2025-04-04	2025-02-04	2025-04-04	2025-02-04
	M00050 Guanine ribonucleotide biosynthesis, IMP => GDP,GTP	2025-03-04	2025-01-04	2025-03-04	2025-03-04	2025-04-04	2025-01-04
	M00053 Deoxyribonucleotide biosynthesis, ADP/GDP/CDP/UDP => dATP/dGTP/dCTP/dUTP	2025-01-02		2025-01-02		2025-01-02	2025-01-02
	M00958 Adenine ribonucleotide degradation, AMP => Urate	2025-01-03		2025-01-03	2025-01-03		2025-02-03
	M00959 Guanine ribonucleotide degradation, GMP => Urate	2025-02-04		2025-02-04	2025-01-04	2025-01-04	2025-02-04
	M00051 De novo pyrimidine biosynthesis, glutamine (+ PRPP) => UMP	2025-01-03	2025-01-03	2025-02-03	2025-02-03	2025-01-03
	M00052 Pyrimidine ribonucleotide biosynthesis, UMP => UDP/UTP,CDP/CTP	2025-02-03	2025-01-03	2025-03-03	2025-02-03	2025-03-03	2025-01-03
	M00938 Pyrimidine deoxyribonucleotide biosynthesis, UDP => dTTP	2025-03-05	2025-02-05	2025-04-05	2025-02-05	2025-02-05	2025-01-05
	M00939 Pyrimidine degradation, uracil => 3-hydroxypropanoate				2025-01-05
	M00046 Pyrimidine degradation, uracil => beta-alanine, thymine => 3-aminoisobutanoate		2025-01-03				2025-01-03
Amino Acid Metabolism	M00020 Serine biosynthesis, glycerate-3P => serine	2025-02-03	2025-02-03	2025-02-03	2025-01-03		2025-01-03
	M00018 Threonine biosynthesis, aspartate => homoserine => threonine	2025-04-05	2025-04-05		2025-05-05	2025-02-05	2025-05-05
	M00621 Glycine cleavage system	2025-02-03	2025-02-03	2025-02-03	2025-01-03	2025-02-03	2025-01-03
	M00975 Betaine degradation, bacteria, betaine => pyruvate	2025-02-04	2025-02-04			2025-02-04	2025-01-04
	M00033 Ectoine biosynthesis, aspartate => ectoine	2025-02-05	2025-02-05		2025-02-05	2025-02-05	2025-02-05
	M00021 Cysteine biosynthesis, serine => cysteine	2025-02-02	2025-01-02		2025-02-02
	M00338 Cysteine biosynthesis, homocysteine + serine => cysteine					2025-01-02
	M00609 Cysteine biosynthesis, methionine => cysteine	2025-01-06		2025-01-06	2025-01-06	2025-01-06
	M00017 Methionine biosynthesis, aspartate => homoserine => methionine	2025-06-07	2025-05-07	2025-01-07	2025-04-07	2025-03-07	2025-03-07
	M00034 Methionine salvage pathway	2025-04-08	2025-02-08	2025-02-08	2025-02-08	2025-05-08	2025-01-08
	M00035 Methionine degradation	2025-02-04	2025-01-04	2025-02-04	2025-02-04	2025-02-04
	M00368 Ethylene biosynthesis, methionine => ethylene	2025-01-03		2025-01-03	2025-01-03	2025-01-03
	M00019 Valine/isoleucine biosynthesis, pyruvate => valine / 2-oxobutanoate => isoleucine	2025-04-04	2025-04-04		2025-04-04	2025-01-04	2025-01-04
	M00535 Isoleucine biosynthesis, pyruvate => 2-oxobutanoate	2025-02-03	2025-01-03	2025-01-03	2025-02-03
	M00570 Isoleucine biosynthesis, threonine => 2-oxobutanoate => isoleucine	2025-05-05	2025-05-05		2025-04-05	2025-02-05	2025-02-05
	M00432 Leucine biosynthesis, 2-oxoisovalerate => 2-oxoisocaproate	2025-03-03	2025-02-03	2025-01-03	2025-03-03
	M00036 Leucine degradation, leucine => acetoacetate + acetyl-CoA	2025-01-06	2025-01-06		2025-01-06	2025-03-06	2025-01-06
	M00016 Lysine biosynthesis, succinyl-DAP pathway, aspartate => lysine	2025-07-09	2025-04-09	2025-03-09	2025-06-09	2025-04-09	2025-02-09
	M00525 Lysine biosynthesis, acetyl-DAP pathway, aspartate => lysine	2025-06-09	2025-03-09	2025-01-09	2025-05-09	2025-03-09	2025-02-09
	M00526 Lysine biosynthesis, DAP dehydrogenase pathway, aspartate => lysine	2025-05-06	2025-03-06		2025-05-06	2025-02-06	2025-02-06
	M00527 Lysine biosynthesis, DAP aminotransferase pathway, aspartate => lysine	2025-07-07	2025-03-07	2025-01-07	2025-06-07	2025-03-07	2025-02-07
	M00031 Lysine biosynthesis, mediated by LysW, 2-aminoadipate => lysine		2025-05-06
	M00956 Lysine degradation, bacteria, L-lysine => succinate	2025-02-07
	M00957 Lysine degradation, bacteria, L-lysine => glutarate => succinate/acetyl-CoA	2025-02-05
	M00960 Lysine degradation, bacteria, L-lysine => D-lysine => succinate		2025-01-09			2025-01-09
	M00028 Ornithine biosynthesis, glutamate => ornithine	2025-03-04		2025-01-04	2025-01-04
	M00763 Ornithine biosynthesis, mediated by LysW, glutamate => ornithine		2025-05-06
	M00844 Arginine biosynthesis, ornithine => arginine	2025-03-03	2025-03-03	2025-01-03	2025-01-03		2025-01-03
	M00845 Arginine biosynthesis, glutamate => acetylcitrulline => arginine	2025-04-07	2025-02-07	2025-01-07	2025-02-07
	M00029 Urea cycle	2025-03-05	2025-03-05	2025-01-05	2025-01-05		2025-01-05
	M00978 Ornithine-ammonia cycle	2025-05-06	2025-04-06	2025-02-06	2025-02-06	2025-02-06	2025-01-06
	M00015 Proline biosynthesis, glutamate => proline	2025-02-02					2025-01-02
	M00972 Proline metabolism	2025-01-03		2025-01-03		2025-02-03	2025-01-03
	M00047 Creatine pathway						2025-01-03
	M00133 Polyamine biosynthesis, arginine => agmatine => putrescine => spermidine	2025-01-04			2025-01-04	2025-04-04
	M00134 Polyamine biosynthesis, arginine => ornithine => putrescine	2025-01-02
	M00135 GABA biosynthesis, eukaryotes, putrescine => GABA	2025-01-03			2025-01-03
	M00026 Histidine biosynthesis, PRPP => histidine	2025-06-06	2025-02-06		2025-03-06
	M00045 Histidine degradation, histidine => N-formiminoglutamate => glutamate			2025-03-04		2025-01-04	2025-03-04
	M00022 Shikimate pathway, phosphoenolpyruvate + erythrose-4P => chorismate	2025-03-04	2025-01-04		2025-04-04	2025-01-04
	M00023 Tryptophan biosynthesis, chorismate => tryptophan	2025-03-03	2025-01-03		2025-01-03
	M00024 Phenylalanine biosynthesis, chorismate => phenylpyruvate => phenylalanine	2025-01-02			2025-01-02
	M00025 Tyrosine biosynthesis, chorismate => HPP => tyrosine	2025-01-02
	M00040 Tyrosine biosynthesis, chorismate => arogenate => tyrosine	2025-01-03			2025-01-03
	M00027 GABA (gamma-Aminobutyrate) shunt	2025-03-03	2025-01-03				2025-01-03
	M00948 Hydroxyproline degradation, trans-4-hydroxy-L-proline => 2-oxoglutarate					2025-01-04
Glycan Metabolism	M00892 UDP-GlcNAc biosynthesis, eukaryotes, Fru-6P => UDP-GlcNAc	2025-02-04	2025-01-04	2025-01-04	2025-01-04	2025-01-04	2025-01-04
	M00909 UDP-GlcNAc biosynthesis, prokaryotes, Fru-6P => UDP-GlcNAc	2025-02-03	2025-02-03	2025-01-03	2025-02-03	2025-03-03	2025-02-03
	M01003 UDP-GlcNAc biosynthesis, GlcNAc => UDP-GlcNAc	2025-01-03
	M01002 UDP-GalNAc biosynthesis, Fru-6P => UDP-GalNAc	2025-01-04	2025-02-04	2025-01-04	2025-01-04	2025-01-04	2025-01-04
	M00995 UDP-MurNAc biosynthesis, Fru-6P => UDP-MurNAc	2025-03-05	2025-01-05	2025-03-05	2025-03-05	2025-04-05	2025-03-05
	M00549 UDP-Glc biosynthesis, Glc => UDP-Glc	2025-02-03	2025-02-03	2025-01-03	2025-01-03	2025-03-03	2025-01-03
	M01004 UDP-Galf biosynthesis, UDP-Glc => UDP-Galf	2025-01-02		2025-01-02		2025-01-02	2025-01-02
	M00997 UDP-Xyl/L-Ara biosynthesis, UDP-Glc => UDP-Xyl => UDP-L-Ala	2025-02-03		2025-01-03
	M00999 UDP-GlcA/GalA biosynthesis, UDP-Glc => UDP-GlcA => UDP-GalA	2025-01-02		2025-02-02
	M00554 Nucleotide sugar biosynthesis, galactose => UDP-galactose	2025-02-02		2025-01-02	2025-01-02		2025-01-02
	M01000 GDP-Man biosynthesis, Fru-6P => GDP-Man	2025-03-03	2025-03-03	2025-03-03	2025-02-03	2025-03-03	2025-02-03
	M01001 GDP-L-Fuc biosynthesis, L-Fuc => GDP-L-Fuc					2025-01-01
	M00922 CMP-Neu5Ac biosynthesis, bacteria, UDP-GlcNAc => CMP-Neu5Ac	2025-01-03
	M00063 CMP-3-deoxy-D-manno-octulosonate biosynthesis, ribulose-5P => CMP-KDO	2025-04-04				2025-04-04
	M00064 ADP-L-glycero-D-manno-heptose biosynthesis, sedoheptulose-7P => ADP-LDmanHep					2025-04-05	2025-01-05
	M00793 dTDP-L-rhamnose biosynthesis, glucose-1P => dTDP-L-Rha	2025-03-03	2025-01-03	2025-02-03		2025-01-03	2025-02-03
	M00055 N-glycan precursor biosynthesis		2025-01-13
	M00060 KDO2-lipid A biosynthesis, Raetz pathway, LpxL-LpxM type	2025-08-09		2025-06-09	2025-02-09	2025-07-09	2025-01-09
	M00866 KDO2-lipid A biosynthesis, Raetz pathway, non-LpxL-LpxM type	2025-08-09		2025-06-09	2025-03-09	2025-07-09	2025-01-09
	M00888 Galactofuranan biosynthesis, decaprenyl phosphate + UDP-GlcNAc (+ dTDP-Rha/UDP-Galf) => GL-5			2025-01-04
Metabolism of cofactors and vitamins	M00127 Thiamine biosynthesis, prokaryotes, AIR (+ DXP/tyrosine) => TMP/TPP	2025-04-07		2025-01-07	2025-03-07	2025-04-07
	M00895 Thiamine biosynthesis, prokaryotes, AIR (+ DXP/glycine) => TMP/TPP	2025-06-09		2025-02-09	2025-04-09	2025-05-09
	M00896 Thiamine biosynthesis, archaea, AIR (+ NAD+) => TMP/TPP	2025-02-04		2025-02-04	2025-03-04	2025-03-04
	M00897 Thiamine biosynthesis, plants, AIR (+ NAD+) => TMP/thiamine/TPP	2025-01-05			2025-01-05	2025-01-05
	M00899 Thiamine salvage pathway, HMP/HET => TMP					2025-01-02
	M00125 Riboflavin biosynthesis, plants and bacteria, GTP => riboflavin/FMN/FAD	2025-06-07		2025-06-07	2025-05-07	2025-05-07	2025-01-07
	M00911 Riboflavin biosynthesis, fungi, GTP => riboflavin/FMN/FAD	2025-02-08		2025-02-08	2025-02-08	2025-02-08
	M00124 Pyridoxal-P biosynthesis, erythrose-4P => pyridoxal-P	2025-03-06	2025-01-06		2025-01-06	2025-01-06
	M00115 NAD biosynthesis, aspartate => quinolinate => NAD	2025-04-05	2025-04-05	2025-02-05	2025-03-05	2025-04-05	2025-01-05
	M00912 NAD biosynthesis, tryptophan => quinolinate => NAD	2025-03-08	2025-02-08	2025-01-08	2025-02-08	2025-03-08	2025-01-08
	M00622 Nicotinate degradation, nicotinate => fumarate
	M00119 Pantothenate biosynthesis, valine/L-aspartate => pantothenate	2025-04-05	2025-02-05	2025-03-05	2025-01-05	2025-05-05	2025-02-05
	M00913 Pantothenate biosynthesis, 2-oxoisovalerate/spermine => pantothenate	2025-03-05	2025-01-05	2025-02-05	2025-01-05	2025-03-05	2025-01-05
	M00120 Coenzyme A biosynthesis, pantothenate => CoA	2025-02-03	2025-01-03	2025-02-03	2025-01-03	2025-03-03	2025-01-03
	M00914 Coenzyme A biosynthesis, archaea, 2-oxoisovalerate => 4-phosphopantoate => CoA	2025-01-07	2025-06-07	2025-02-07	2025-01-07	2025-03-07	2025-01-07
	M00572 Pimeloyl-ACP biosynthesis, BioC-BioH pathway, malonyl-ACP => pimeloyl-ACP	2025-04-06		2025-03-06	2025-02-06	2025-03-06	2025-02-06
	M00123 Biotin biosynthesis, pimeloyl-ACP/CoA => biotin	2025-02-03
	M00950 Biotin biosynthesis, BioU pathway, pimeloyl-ACP/CoA => biotin	2025-02-04
	M00573 Biotin biosynthesis, BioI pathway, long-chain-acyl-ACP => pimeloyl-ACP => biotin	2025-02-05
	M00577 Biotin biosynthesis, BioW pathway, pimelate => pimeloyl-CoA => biotin	2025-03-05
	M00881 Lipoic acid biosynthesis, plants and bacteria, octanoyl-ACP => dihydrolipoyl-E2/H	2025-02-02		2025-01-02	2025-02-02
	M00882 Lipoic acid biosynthesis, eukaryotes, octanoyl-ACP => dihydrolipoyl-H	2025-01-02		2025-01-02	2025-01-02
	M00883 Lipoic acid biosynthesis, animals and bacteria, octanoyl-ACP => dihydrolipoyl-H => dihydrolipoyl-E2	2025-02-03		2025-01-03	2025-01-03	2025-01-03
	M00884 Lipoic acid biosynthesis, octanoyl-CoA => dihydrolipoyl-E2	2025-01-02		2025-01-02	2025-01-02
	M00126 Tetrahydrofolate biosynthesis, GTP => THF	2025-02-05		2025-02-05	2025-02-05	2025-01-05	2025-01-05
	M00840 Tetrahydrofolate biosynthesis, mediated by ribA and trpF, GTP => THF	2025-01-06		2025-02-06	2025-01-06	2025-01-06
	M00841 Tetrahydrofolate biosynthesis, mediated by PTPS, GTP => THF	2025-02-05		2025-01-05	2025-02-05	2025-01-05	2025-01-05
	M00842 Tetrahydrobiopterin biosynthesis, GTP => BH4	2025-02-03		2025-01-03	2025-02-03	2025-02-03	2025-01-03
	M00843 L-threo-Tetrahydrobiopterin biosynthesis, GTP => L-threo-BH4	2025-02-03		2025-01-03	2025-02-03	2025-02-03	2025-01-03
	M00880 Molybdenum cofactor biosynthesis, GTP => molybdenum cofactor	2025-03-03	2025-02-03		2025-01-03
	M00119 Pantothenate biosynthesis, valine/L-aspartate => pantothenate					2025-05-05
	M00120 Coenzyme A biosynthesis, pantothenate => CoA					2025-03-03
	M00988 PreQ1 biosynthesis, GTP => 7-Aminomethyl-7-deazaguanine	2025-05-05	2025-01-05	2025-01-05	2025-02-05	2025-05-05	2025-01-05
	M00140 C1-unit interconversion, prokaryotes	2025-02-03	2025-01-03		2025-02-03	2025-03-03	2025-01-03
	M00141 C1-unit interconversion, eukaryotes	2025-01-02	2025-01-02			2025-01-02
	M00846 Siroheme biosynthesis, glutamyl-tRNA => siroheme	2025-05-06	2025-04-06		2025-01-06	2025-01-06	2025-01-06
	M00868 Heme biosynthesis, animals and fungi, glycine => heme	2025-05-08	2025-04-08	2025-01-08	2025-01-08
	M00121 Heme biosynthesis, plants and bacteria, glutamate => heme	2025-09-10	2025-07-10	2025-02-10	2025-03-10	2025-02-10	2025-02-10
	M00926 Heme biosynthesis, bacteria, glutamyl-tRNA => coproporphyrin III => heme	2025-09-09	2025-05-09	2025-01-09	2025-02-09	2025-01-09	2025-01-09
	M00847 Heme biosynthesis, archaea, siroheme => heme						2025-01-03
	M00924 Cobalamin biosynthesis, anaerobic, uroporphyrinogen III => sirohydrochlorin => cobyrinate a,c-diamide	2025-02-11	2025-01-11
	M00925 Cobalamin biosynthesis, aerobic, uroporphyrinogen III => precorrin 2 => cobyrinate a,c-diamide	2025-02-11	2025-01-11
	M00122 Cobalamin biosynthesis, cobyrinate a,c-diamide => cobalamin	2025-01-07			2025-01-07	2025-01-07	2025-01-07
	M00117 Ubiquinone biosynthesis, prokaryotes, chorismate (+ polyprenyl-PP) => ubiquinol	2025-03-08				2025-01-08
	M00989 Ubiquinone biosynthesis, O2-independent, prokaryotes, chorismate (+ polyprenyl-PP) => ubiquinol	2025-03-06				2025-01-06
	M00116 Menaquinone biosynthesis, chorismate (+ polyprenyl-PP) => menaquinol	2025-01-09			2025-01-09	2025-03-09	2025-01-09
	M00930 Menaquinone biosynthesis, futalosine pathway	2025-06-06
	M00931 Menaquinone biosynthesis, modified futalosine pathway	2025-04-05
Biosynthesis of terpenoids and polyketides	M00095 C5 isoprenoid biosynthesis, mevalonate pathway	2025-01-07	2025-04-07	2025-01-07	2025-01-07	2025-02-07	2025-03-07
	M00849 C5 isoprenoid biosynthesis, mevalonate pathway, archaea	2025-01-06	2025-05-06		2025-01-06	2025-02-06	2025-03-06
	M00096 C5 isoprenoid biosynthesis, non-mevalonate pathway	2025-07-08	2025-01-08	2025-06-08	2025-06-08	2025-04-08	2025-01-08
	M00364 C10-C20 isoprenoid biosynthesis, bacteria	2025-01-02	2025-02-02	2025-01-02		2025-01-02	2025-02-02
	M00365 C10-C20 isoprenoid biosynthesis, archaea		2025-02-02				2025-02-02
	M00366 C10-C20 isoprenoid biosynthesis, plants		2025-01-04	2025-01-04		2025-01-04	2025-01-04
	M00367 C10-C20 isoprenoid biosynthesis, non-plant eukaryotes		2025-01-03				2025-01-03
	M00097 beta-Carotene biosynthesis, GGAP => beta-caroten	2025-01-06
Biosynthesis of other secondary metabolites	M00953 Mugineic acid biosynthesis, methionine => 3-epihydroxymugineic acid	2025-01-05		2025-01-05	2025-01-05	2025-01-05
	M00787 Bacilysin biosynthesis, prephenate => bacilysin					2025-01-06
	M00967 Flavone degradation, luteolin/apigenin => DHCA/phloretate						2025-01-03
	M00921 Cyclooctatin biosynthesis, dimethylallyl-PP + isopentenyl-PP => cyclooctatin		2025-01-04				2025-01-04
Xenobiotics biodegradation	M00540 Benzoate degradation, cyclohexanecarboxylic acid =>pimeloyl-CoA				2025-01-05
	M00541 Benzoyl-CoA degradation, benzoyl-CoA => 3-hydroxypimeloyl-CoA					2025-01-04	2025-02-04
	M00569 Catechol meta-cleavage, catechol => acetyl-CoA / 4-methylcatechol => propanoyl-CoA	2025-01-05
	M00878 Phenylacetate degradation, phenylaxetate => acetyl-CoA/succinyl-CoA	2025-01-07	2025-01-07		2025-01-07	2025-01-07
	M00545 Trans-cinnamate degradation, trans-cinnamate => acetyl-CoA	2025-01-06
Signature modules	M00618 Acetogen	2025-01-02
	M00575 Pertussis pathogenicity signature, T1SS			2025-01-05	2025-01-05	2025-01-05
	M00860 Bacillus anthracis pathogenicity signature, polyglutamic acid capsule biosynthesis					2025-02-07
	M00627 beta-Lactam resistance, Bla system					2025-01-03
Arsenic pathways	Arsenite methyltransferase		2025-01-01		2025-01-01
	acr3: arsenical-resistance protein		2025-01-01				2025-01-01
	resist_ArsH: arsenical resistance protein ArsH		2025-01-01		2025-01-01
	ars_reduc_gluta: arsenate reductase, glutathione/glutaredoxin type	2025-01-01
	arsC_pI258_fam: arsenate reductase (thioredoxin)			2025-01-01
Iron metabolism	zip: ZIP zinc/iron transport family protein	2025-01-01	2025-01-01				2025-01-01
	desulf_FeS4: desulfoferrodoxin FeS4 iron-binding domain protein						2025-01-01
	Ferrous iron permease EfeU						2025-01-01
	feoB: ferrous iron transport protein B				2025-01-01
Manganese metabolism	Manganese-binding lipoprotein MntA	2025-01-01
	Manganese transport system ATP-binding protein MntB	2025-01-01
	Manganese transport system membrane protein MntC	2025-01-01
	putative manganese efflux pump MntP				2025-01-01	2025-01-01
Copper metabolism	putative copper-exporting P-type ATPase		2025-01-01		2025-01-01		2025-01-01
	CopY_TcrY: copper transport repressor, CopY/TcrY family
	Copper-sensing transcriptional repressor CsoR						2025-01-01
	Copper chaperone CopZ						2025-01-01
Cadmium metabolism	Cobalt-zinc-cadmium resistance protein CzcA	2025-01-01			2025-01-01
	Cadmium, cobalt and zinc/H(+)-K(+) antiporter	2025-01-01		2025-01-01	2025-01-01
	cad: cadmium resistance transporter family protein
	Cadmium-transporting ATPase				2025-01-01
	CadR-PbrR: Cd(II)/Pb(II)-responsive transcriptional regulator				2025-01-01
Nitrogen metabolism genes	napA				2025-01-01
	napB
	norB
	nosZ	2025-01-01
	nrtA
	nrtB
Sulfur metabolism genes	dsrA
	aprA		2025-01-01
	aprB				2025-01-01	2025-01-01	2025-01-01
	sat				2025-01-01	2025-01-01
Formaldehyde oxidation	fdh, formaldehyde dehydrogenase, glutathione-independent	2025-01-01
	fae, formaldehyde-activating enzyme	2025-01-01	2025-01-01
	ftr, Formylmethanofuran:tetrahyromethanopterin formyltransferase		2025-01-01
	mch, methenyltetrahydromethanopterin cyclohydrolase	2025-01-01
	sfa1, S-(hydroxymethyl)glutathione dehydrogenase
	S-(hydroxymethyl)mycothiol dehydrogenase	2025-01-01	2025-01-01
	S-formylglutathione hydrolase		2025-01-01				2025-01-01
Formate oxidation	formate dehydrogenase, alpha subunit			2025-01-01
	formate dehydrogenase, beta subunit					2025-01-01	2025-01-01
	formate dehydrogenase, gamma subunit
Methanol oxidation	pqq, methanol dehydrogenase, EC 1.1.2.7
	NDMA-dependent methanol dehydrogenase EC 1.1.1.244
Methylamine to formaldehyde	madA, methylamine dehydrogenase
	madB, methylamine dehydrogenase
Reverse TCA cycle	aclA, ATP-citrate lyase
	aclB, ATP-citrate lyase
Wood Ljungdahl pathway	fwdA-H		2025-01-01
	ftr		2025-01-01
	mch	2025-01-01	2025-01-01
	mtd		2025-01-01
	mer		2025-01-01
CO oxidation	coxM, carbon monoxide dehydrogenase	2025-01-01				2025-01-01
	coxS, carbon monoxide dehydrogenase
Anammox	hzoA, hydrazine oxidase
	hzsA, Hydrazine synthase
Nitrogen fixation	Fe only alpha, nitrogenase iron-iron protein
	Fe only beta, nitrogenase iron-iron protein
	Fe only delta, nitrogenase iron-iron protein
	Mo-Fe type Alpha, nitrogenase molybdenum-iron
	Mo-Fe type beta, nitrogenase molybdenum-iron
	nifH, nitrogenase iron protein
	Vanadium-type alpha, nitrogenase vanadium-iron
	Vanadium-type beta, nitrogenase vanadium-iron
	Vanadium-type delta, nitrogenase vanadium-iron
Nitrate reduction	napA, periplasmic nitrate reductase, NapA				2025-01-01
	narG, periplasmic nitrate reductase, alpha
	narH, periplasmic nitrate reductase, beta
Nitric oxide reduction	norB, Nitric oxide reductase
Nitrite oxidation	nxrA, nitrite oxidoreductase
	nxrB, nitrite oxidoreductase
Nitrite reduction	cyt c552 large NrFA, nitrite reductase
	cyt c552 small NrfH, cytochrome c nitrite reductase	2025-01-01
	NirB, nitrite reductase [NAD(P)H]		2025-01-01
	NirD, nitrite reductase [NAD(P)H]	2025-01-01
	nirK, nitrite reductase, copper-containing
	nirS, nitrite reductase, copper-containing
	nrfD, cytochrome c nitrite reductase				2025-01-01	2025-01-01
Nitrous oxide reduction	nosD, nitric oxide reductase
	nosZ, nitrous-oxide reductase, Sec-dependent	2025-01-01
Sulfate reduction	aprA, adenylylsulfate reductase		2025-01-01
	asrA, sulfite reductase,			2025-01-01	2025-01-01	2025-01-01	2025-01-01
	asrB, sulfite reductase,			2025-01-01	2025-01-01	2025-01-01	2025-01-01
	asrC, sulfite reductase,
	cysC, adenylyl-sulfate kinase	2025-01-01			2025-01-01	2025-01-01
	cysN, adenylyl-sulfate kinase	2025-01-01		2025-01-01
	sat, sulfate adenylyltransferase				2025-01-01	2025-01-01
	dsrB, sulfite reductase, dissimilatory-type		2025-01-01			2025-01-01
Thiosulfate oxidation	soxB, thiosulfohydrolase		2025-01-01			2025-01-01
	soxC, sulfite dehydrogenase		2025-01-01
Lactic acid fermentation	lactate dehydrogenase	2025-01-01	2025-01-01
Acetate fermentation	phosphate acetyltransferase			2025-01-01	2025-01-01
	acetate kinase	2025-01-01		2025-01-01			2025-01-01
Alcohol fermentation	aldehyde dehydrogenase	2025-01-01	2025-01-01	2025-01-01	2025-01-01	2025-01-01	2025-01-01
	alcohol dehydrogenase	2025-01-01	2025-01-01			2025-01-01	2025-01-01

### Sheet: Sequence_Processing
sample	input	filtered	denoised	merged	non-chimeric	cleaned
1546B-1H2-Rep1-DNA	125366	124088	116104	100371	94406	93127
1546B-1H2-Rep2-DNA	103587	102666	96454	85014	79836	78968
1546B-1H2-Rep3-DNA	130953	129713	122223	107038	100809	99759
1547B-1H2-Rep1-DNA	90198	89253	83264	70825	69014	68686
1547B-1H2-Rep2-DNA	119604	118306	111112	95171	89601	89132
1547B-1H2-Rep3-DNA	127459	125886	118233	100832	95500	95064
1548B-2H3-Rep1-DNA	113176	112069	107886	101096	93526	93436
1548B-2H3-Rep2-DNA	102350	101383	97516	91970	84990	84909
1548B-2H3-Rep3-DNA	109493	108336	103688	96349	88982	88884
1549B-3H2-Rep1-DNA	108807	107383	102233	92537	87722	86858
1549B-3H2-Rep2-DNA	98350	97214	91985	82331	79458	61977
1549B-3H2-Rep3-DNA	97859	96664	90836	79701	76243	75112
1547B-8H2-Rep1-DNA	16598	16395	15977	15276	15276	14298
1547B-8H2-Rep2-DNA	25442	25089	23917	22438	22013	15858
1547B-8H2-Rep3-DNA	61611	61001	59225	57102	57091	51769
1545B-19F3-Rep1-DNA	99158	98185	96114	91850	85025	85011
1545B-19F3-Rep2-DNA	99989	99224	97713	94632	87786	87786
1545B-19F3-Rep3-DNA	155844	154333	150788	144439	130304	130101
1546B-1H2-Control-presort	28316	27761	27361	27008	27008	6389
1546B-1H2-Rep1-presort	17443	17065	16809	16571	16571	4548
1546B-1H2-Rep2-presort	23628	23041	22777	22434	22434	5596
1546B-1H2-Rep3-presort	10207	9905	9660	9467	9464	3856
1547B-1H2-Control-presort	15096	14680	14508	13979	13979	3992
1547B-1H2-Rep1-presort	8554	6813	6589	5904	5904	4299
1547B-1H2-Rep2-presort	14794	14289	14079	13878	13845	5141
1547B-1H2-Rep3-presort	24746	24140	23806	23460	23460	7241
1548B-2H3-Control-presort	29232	28568	28203	27839	27839	10521
1548B-2H3-Rep1-presort	8526	8178	7935	7848	7847	2646
1548B-2H3-Rep2-presort	13381	13064	12876	12736	12734	3354
1548B-2H3-Rep3-presort	15695	15337	15195	14753	14753	7605
1549B-3H2-Control-presort	18213	17725	17329	17163	17163	7376
1549B-3H2-Rep1-presort	6675	6489	6391	6302	6302	895
1549B-3H2-Rep2-presort	9772	9520	9361	9214	9214	2614
1549B-3H2-Rep3-presort	22773	22071	21709	21266	21086	4832
1547B-8H2-Control-presort	15150	14210	14060	13843	13841	4092
1547B-8H2-Rep1-presort	15679	15303	14984	14523	14520	4935
1547B-8H2-Rep2-presort	13629	13244	13079	12946	12946	712
1547B-8H2-Rep3-presort	10477	10193	10118	10016	10016	1218
1545B-19F3-Control-presort	22954	22432	22143	21735	21735	7874
1545B-19F3-Rep1-presort	24640	24102	23756	23130	22996	9747
1545B-19F3-Rep2-presort	13648	13333	13223	12908	12753	2544
1545B-19F3-Rep3-presort	22000	21340	20990	20617	20574	10871
1546B-1H2-Control-sort	12680	12364	12129	11882	11882	775
1546B-1H2-Rep1-sort	13802	13454	13233	13106	12948	3051
1546B-1H2-Rep2-sort	86646	85092	84227	81543	75755	68841
1546B-1H2-Rep3-sort	81350	80175	79734	77603	74035	70129
1547B-1H2-Control-sort	12769	12521	12375	12116	12116	5249
1547B-1H2-Rep1-sort	93883	92540	92254	91155	90829	90782
1547B-1H2-Rep2-sort	42082	41122	40401	38987	38830	29051
1547B-1H2-Rep3-sort	88261	87029	86698	85664	85356	85352
1548B-2H3-Control-sort	12756	12534	12384	12295	12295	3766
1548B-2H3-Rep1-sort	64851	63368	62985	61732	60675	52047
1548B-2H3-Rep2-sort	29276	28813	28612	28008	28008	20421
1548B-2H3-Rep3-sort	65412	64356	63899	62758	62620	57421
1549B-3H2-Control-sort	16671	16355	16052	15789	15789	10416
1549B-3H2-Rep1-sort	67904	66967	66745	63316	365	347
1549B-3H2-Rep2-sort	55441	54560	54335	53092	52184	46194
1549B-3H2-Rep3-sort	12046	11826	11715	11449	11449	5939
1547B-8H2-Control-sort	13360	13019	12887	12622	12622	1617
1547B-8H2-Rep1-sort	17247	16896	16630	16172	16172	9919
1547B-8H2-Rep2-sort	14038	13615	13152	12721	12721	7353
1547B-8H2-Rep3-sort	27061	26595	26280	25924	25920	14299
1545B-19F3-Control-sort	44555	43566	43020	42162	42092	33367
1545B-19F3-Rep1-sort	78436	77516	77178	75063	72977	71598
1545B-19F3-Rep2-sort	81044	80214	79792	78463	77298	75863
1545B-19F3-Rep3-sort	79588	78740	78333	77116	75291	75269
1546B-1H2-EB	12194	11870	11697	11611	11611	423
1547B-1H2-EB	14449	14110	13880	13640	13558	2160
1548B-2H3-EB	15498	15100	14797	14455	14455	1292
1549B-3H2-EB	9026	8688	8462	8312	8308	2347
1547B-8H2-EB	20243	19832	19575	19354	19335	1262
1545B-19F3-EB	19986	19602	19426	18626	18626	1214
PCR-Blank-Rep1	16455	16274	15396	15078	14883	387
PCR-Blank-Rep2	72	69	16	15	15	0
PCR-Blank-Rep3	11613	11381	11222	10982	10982	2811
PCR-Blank-Rep4	8887	8634	8377	8219	8219	840
